# Massively parallel discovery of human-specific substitutions that alter neurodevelopmental enhancer activity

**DOI:** 10.1101/865519

**Authors:** Severin Uebbing, Jake Gockley, Steven K. Reilly, Acadia A. Kocher, Evan Geller, Neeru Gandotra, Curt Scharfe, Justin Cotney, James P. Noonan

## Abstract

Genetic changes that altered the function of gene regulatory elements have been implicated in the evolution of the human brain. However, identifying the particular changes that modified regulatory activity during neurodevelopment remains challenging. Here we used massively parallel enhancer assays in human neural stem cells to measure the impact of 32,776 human-specific substitutions on enhancer activity in 1,363 Human Accelerated Regions (HARs) and 3,027 Human Gain Enhancers (HGEs), which include enhancers with novel activities in humans. We found that 31.9% of active HARs and 36.4% of active HGEs exhibited differential activity between human and chimpanzee. This enabled us to isolate the effects of 401 human-specific substitutions from other types of genetic variation in HARs and HGEs. Substitutions acted in both an additive and non-additive manner to alter enhancer activity. Human-specific substitutions altered predicted binding sites for a specific set of human transcription factors (TFs) that were a subset of TF binding sites associated with enhancer activity in our assay. Substitutions within HARs, which are overall highly constrained compared to HGEs, showed smaller effects on enhancer activity, suggesting that the impact of human-specific substitutions may be buffered in enhancers with constrained ancestral functions. Our findings yield insight into the mechanisms by which human-specific genetic changes impact enhancer function and provide a rich set of candidates for experimental studies of regulatory evolution in humans.

## Supplemental Tables 1-9 for "Massively parallel discovery of human-specific substitutions that alter neurodevelopmental enhancer activity"

### Sheet: Index
Table S1	List of all putative enhancers used in our study. Enhancer, enhancer name; Chr, Start, Stop, genomic coordinates in hg19; No_hSubs, number of hSubs within enhancer; NoFrags, number of fragments in enhancer; Active, YES if at least one fragment was active, otherwise NO; DiffActive, as before but for differential activity; sign_hSubs, number of actively regulating hSub within enhancer.
Table S2A	Statistics on the number of active and differentially active MPRA fragments in the two species and according to different test approaches.
Table S2B	Test result replication between the two rounds of MPRA.
Table S3	Overlap of inactive, active and differentially active MPRA fragments with ATAC-seq and H3K27ac ChIP-seq peaks measured in hNSCs.
Table S4	hSub effect size distribution for additive and two-way interactive effects of human- and chimpanzee-biased hSubs. Because hSubs can be measured in more than one fragment both mean and maximum are given.
Table S5	Enrichment of in silico-predicted TFBSs in different classes of MPRA fragments (columns B-E) and over active hSubs (columns F-G). Numbers are fold enrichment for significantly enriched motifs (P[BH]<0.05). The names of TFs involved in cell cycle and proliferation are in bold and those of TFs involved in differentiation in italic.
Table S6	Looping events between differentially active enhancers and genes expressed in hNSCs according to PsychENCODE Hi-C data.
Table S7	List of all 401 hSubs with significant effects on MPRA activity with rich information.
Table S8	GO enrichment test results for genes interacting with differentially active MPRA enhancers. Enrichment test was performed using topGO (Alexa & Rahnenführer 2019) and Hi-C connectivity data was taken from PsychENCODE (Rajarajan et al. 2018). P values are uncorrected for multiple testing according to recommended use (Alexa & Rahnenführer 2019).
Table S9	List of oligonucleotide sequences used in this study.

### Sheet: Table S1
Table S1	List of all putative enhancers used in our study. Enhancer, enhancer name; Chr, Start, Stop, genomic coordinates in hg19; No_hSubs, number of hSubs within enhancer; NoFrags, number of fragments in enhancer; Active, YES if at least one fragment was active, otherwise NO; DiffActive, as before but for differential activity; sign_hSubs, number of actively regulating hSub within enhancer.
Enhancer	Chr	Start	Stop	No_hSubs	NoFrags	Active	DiffActive	sign_hSubs
HGE_1	chr1	2738250	2739425	4	6	NO	NO	0
HGE_2	chr1	2769950	2775125	6	6	NO	NO	0
HGE_3	chr1	2789675	2796375	12	18	YES	NO	0
2xHAR.521	chr1	2836802	2836824	0	0	NO	NO	0
2xHAR.305	chr1	3089810	3089889	3	6	YES	YES	3
HGE_4	chr1	3236925	3241675	3	7	NO	NO	0
HGE_5	chr1	3325250	3327725	0	0	NO	NO	0
HGE_6	chr1	3506125	3508000	1	1	NO	NO	0
HGE_7	chr1	4313800	4315375	1	1	NO	NO	0
HGE_8	chr1	4388975	4392350	8	11	NO	NO	0
HGE_9	chr1	4670850	4676125	18	22	YES	NO	0
HGE_10	chr1	5474975	5476075	7	11	YES	YES	0
HGE_11	chr1	6351350	6352425	4	5	NO	NO	0
HGE_12	chr1	6926300	6930250	6	11	NO	NO	0
HACNS_512	chr1	7310705	7310825	2	0	NO	NO	0
HGE_13	chr1	7406525	7409500	16	23	NO	NO	0
HGE_14	chr1	7438175	7440950	6	6	YES	NO	0
HGE_15	chr1	7484625	7485950	8	15	YES	NO	0
HGE_16	chr1	7555125	7557800	2	1	NO	NO	0
HGE_17	chr1	7592525	7599525	19	24	NO	NO	0
HGE_18	chr1	7617500	7625800	32	46	YES	NO	0
HGE_19	chr1	7645525	7647300	6	10	YES	NO	0
HGE_20	chr1	7754250	7757650	10	15	YES	NO	0
HGE_21	chr1	8193100	8201900	34	48	YES	NO	0
HGE_22	chr1	8260000	8263400	12	16	YES	NO	0
HGE_23	chr1	8441650	8442875	4	6	NO	NO	0
HGE_24	chr1	8973450	8975525	7	9	NO	NO	0
HGE_25	chr1	9222125	9227350	21	30	YES	NO	0
HGE_26	chr1	9377275	9389250	41	64	YES	YES	1
HGE_27	chr1	9396600	9402875	25	33	YES	YES	1
HGE_28	chr1	9867475	9869875	4	5	NO	NO	0
HGE_29	chr1	10010250	10011425	0	0	NO	NO	0
HACNS_978	chr1	10773091	10773533	2	3	NO	NO	0
HGE_30	chr1	10872625	10876500	20	36	YES	NO	0
HGE_31	chr1	10879275	10880725	8	13	YES	NO	0
HGE_32	chr1	10959700	10963700	11	18	NO	NO	0
HGE_33	chr1	11432750	11438300	6	6	NO	NO	0
HACNS_735	chr1	11507933	11508064	3	6	NO	NO	0
HGE_34	chr1	11812050	11813300	3	6	YES	NO	0
HGE_35	chr1	12492625	12494825	12	18	YES	NO	0
HGE_36	chr1	12597725	12602775	12	15	YES	NO	0
HGE_37	chr1	12661700	12665000	7	7	NO	NO	0
HGE_38	chr1	14390425	14396450	19	28	YES	YES	1
HGE_39	chr1	14618525	14619800	11	20	NO	NO	0
HGE_40	chr1	14901100	14904900	10	17	NO	NO	0
HGE_41	chr1	15201900	15203425	5	8	YES	YES	0
HGE_42	chr1	15210875	15222725	61	112	YES	YES	2
HGE_43	chr1	15225700	15226925	8	12	YES	YES	2
HGE_44	chr1	15239275	15241200	6	10	YES	NO	0
HGE_45	chr1	15297450	15299300	1	1	NO	NO	0
HGE_46	chr1	15306450	15308075	3	4	YES	NO	0
HGE_47	chr1	15314350	15315800	6	7	YES	NO	0
HGE_48	chr1	15321050	15324875	23	36	YES	YES	0
HGE_49	chr1	15403700	15407725	13	22	YES	NO	0
HGE_50	chr1	15696675	15699250	5	6	YES	NO	0
HGE_51	chr1	16407950	16412600	8	11	NO	NO	0
HGE_52	chr1	16497925	16504400	7	12	NO	NO	0
HGE_53	chr1	16507075	16512000	14	19	NO	NO	0
HGE_54	chr1	17532375	17543200	13	13	YES	YES	0
HGE_55	chr1	17842150	17843850	12	23	NO	NO	0
HGE_56	chr1	17983425	17985025	2	2	NO	NO	0
HGE_57	chr1	18995725	18999550	7	8	NO	NO	0
HGE_58	chr1	19110075	19112050	3	5	NO	NO	0
HGE_59	chr1	19120450	19122800	4	4	NO	NO	0
HGE_60	chr1	19333825	19339825	21	23	NO	NO	0
2xHAR.234	chr1	19688135	19688406	4	9	NO	NO	0
HGE_61	chr1	20591225	20593725	6	9	YES	NO	0
HGE_62	chr1	20607800	20610275	8	10	YES	NO	0
HGE_63	chr1	20799225	20800750	1	1	NO	NO	0
HGE_64	chr1	21657250	21662475	13	19	YES	YES	2
HGE_65	chr1	21956850	21961975	15	24	NO	NO	0
HGE_66	chr1	22196125	22197150	0	0	NO	NO	0
HGE_67	chr1	22268375	22271850	8	14	YES	NO	0
HGE_68	chr1	22457975	22461725	7	8	NO	NO	0
HGE_69	chr1	22462550	22466975	17	33	YES	YES	0
HGE_70	chr1	22487150	22491300	12	20	NO	NO	0
HGE_71	chr1	22510875	22512950	11	17	YES	NO	0
HGE_72	chr1	22531200	22540100	44	67	YES	YES	1
HGE_73	chr1	22547825	22553250	22	28	YES	NO	0
HGE_74	chr1	22558800	22563950	16	19	NO	NO	0
HGE_75	chr1	22568325	22595625	103	144	YES	YES	2
HGE_76	chr1	22614050	22615275	0	1	NO	NO	0
HGE_77	chr1	22715575	22718550	7	16	YES	YES	1
HGE_78	chr1	23201300	23205850	16	20	YES	NO	0
2xHAR.423	chr1	23761019	23761114	0	0	NO	NO	0
HGE_79	chr1	23899100	23904675	10	13	YES	NO	0
HGE_80	chr1	23921100	23922050	0	0	NO	NO	0
HGE_81	chr1	25265425	25269600	10	13	NO	NO	0
HGE_82	chr1	25284125	25285825	6	10	NO	NO	0
HGE_83	chr1	25296025	25299800	12	16	YES	NO	0
HGE_84	chr1	25854525	25862125	7	11	NO	NO	0
2xHAR.355	chr1	25887868	25887885	1	1	NO	NO	0
HGE_85	chr1	26420250	26422075	5	7	YES	NO	0
HGE_86	chr1	28430925	28432425	5	5	YES	YES	0
HGE_87	chr1	28622925	28624100	1	1	NO	NO	0
HGE_88	chr1	29709300	29710975	2	2	NO	NO	0
HGE_89	chr1	31254550	31262950	39	74	YES	NO	0
HGE_90	chr1	32033875	32036850	7	8	NO	NO	0
HGE_91	chr1	32297250	32299700	5	6	NO	NO	0
HGE_92	chr1	32505600	32507100	2	2	NO	NO	0
HGE_93	chr1	33181750	33183325	6	8	NO	NO	0
HGE_94	chr1	33194725	33196250	9	14	YES	YES	2
HGE_95	chr1	33223800	33227400	13	17	YES	NO	0
HGE_96	chr1	33449425	33451475	5	7	NO	NO	0
HGE_97	chr1	33633925	33639075	20	28	YES	YES	0
HGE_98	chr1	33748675	33750950	2	2	NO	NO	0
HGE_99	chr1	35290450	35292925	5	6	NO	NO	0
HGE_100	chr1	35300700	35303650	2	2	NO	NO	0
HGE_101	chr1	36164875	36166000	3	4	NO	NO	0
HGE_102	chr1	36598825	36601225	6	6	YES	NO	0
HGE_103	chr1	36814825	36819525	23	67	YES	YES	7
HGE_104	chr1	37783175	37785775	2	2	NO	NO	0
HGE_105	chr1	37864675	37871050	12	23	NO	NO	0
HGE_106	chr1	37895625	37905375	28	40	NO	NO	0
HGE_107	chr1	38115950	38119400	6	10	NO	NO	0
2xHAR.177	chr1	38687906	38688256	4	7	NO	NO	0
HGE_108	chr1	39597900	39599450	3	3	NO	NO	0
HGE_109	chr1	39863500	39865100	4	6	NO	NO	0
HGE_110	chr1	40165750	40168750	8	14	NO	NO	0
HGE_111	chr1	41573975	41576075	5	9	NO	NO	0
HGE_112	chr1	41806775	41808825	0	0	NO	NO	0
HGE_113	chr1	41986625	41990100	6	8	NO	NO	0
HGE_114	chr1	43249925	43251950	10	19	YES	NO	0
HGE_115	chr1	43400325	43404600	8	8	NO	NO	0
HGE_116	chr1	43409050	43416125	15	15	YES	NO	0
HGE_117	chr1	43443525	43446075	4	4	NO	NO	0
HGE_118	chr1	44533525	44535575	2	2	NO	NO	0
2xHAR.492	chr1	44739747	44740177	1	1	NO	NO	0
HGE_119	chr1	44881750	44884575	6	9	NO	NO	0
HGE_120	chr1	45031000	45032475	2	3	NO	NO	0
HGE_121	chr1	46923775	46925250	2	2	NO	NO	0
HGE_122	chr1	46950350	46958350	24	36	YES	NO	0
2xHAR.316	chr1	47041775	47041795	2	3	NO	NO	0
HGE_123	chr1	47677050	47678375	4	6	NO	NO	0
HGE_124	chr1	47854750	47856425	1	1	NO	NO	0
HGE_125	chr1	47908850	47912300	7	9	YES	NO	0
HGE_126	chr1	47914625	47916475	6	7	YES	YES	0
HGE_127	chr1	48026575	48027575	5	8	YES	YES	0
HGE_128	chr1	48030125	48035100	14	17	YES	NO	0
HGE_129	chr1	48037550	48040025	4	4	NO	NO	0
HGE_130	chr1	48092775	48099100	15	20	NO	NO	0
HGE_131	chr1	48115950	48118450	7	8	YES	YES	0
HGE_132	chr1	48122100	48125325	13	20	YES	NO	0
HGE_133	chr1	48141350	48143700	9	12	YES	NO	0
HGE_134	chr1	48188800	48192025	13	21	NO	NO	0
HGE_135	chr1	48234850	48235975	4	7	NO	NO	0
HGE_136	chr1	48288175	48297825	30	43	YES	YES	0
HGE_137	chr1	48305100	48308800	17	24	NO	NO	0
HGE_138	chr1	48338900	48342775	11	17	YES	YES	0
HGE_139	chr1	48346350	48348650	6	7	YES	NO	0
HGE_140	chr1	48376325	48384225	18	23	YES	NO	0
HGE_141	chr1	48399500	48400625	0	0	NO	NO	0
HGE_142	chr1	48504625	48506850	8	6	YES	NO	0
HGE_143	chr1	49028000	49030425	9	12	NO	NO	0
HGE_144	chr1	49074575	49078450	17	28	YES	YES	1
HGE_145	chr1	49109850	49111125	0	0	NO	NO	0
HGE_146	chr1	49179950	49182775	6	6	YES	NO	0
HACNS_236	chr1	49481951	49482115	3	6	NO	NO	0
HGE_147	chr1	50604275	50607125	12	21	YES	NO	0
HGE_148	chr1	50648675	50650000	2	2	NO	NO	0
HGE_149	chr1	50709400	50713925	13	16	YES	YES	0
HGE_150	chr1	50798075	50801200	9	6	NO	NO	0
HGE_151	chr1	50814725	50817050	11	15	NO	NO	0
HGE_152	chr1	50895675	50897450	1	1	YES	YES	0
HACNS_520	chr1	51078130	51078331	3	6	NO	NO	0
2xHAR.169	chr1	53793546	53793584	0	0	NO	NO	0
2xHAR.236	chr1	53992519	53992568	0	0	NO	NO	0
HGE_153	chr1	54856250	54859225	7	11	NO	NO	0
HGE_154	chr1	54862425	54863700	2	2	NO	NO	0
2xHAR.289	chr1	56789791	56789809	1	1	NO	NO	0
HGE_155	chr1	57309300	57311475	12	20	NO	NO	0
HGE_156	chr1	57657075	57658275	5	8	NO	NO	0
HGE_157	chr1	57735175	57738000	12	17	NO	NO	0
2xHAR.251	chr1	58464626	58464640	1	1	NO	NO	0
HGE_158	chr1	58906425	58909375	9	9	NO	NO	0
HGE_159	chr1	59447825	59448875	1	1	NO	NO	0
HGE_160	chr1	59480125	59482625	11	14	YES	NO	0
HGE_161	chr1	59604800	59607450	9	13	NO	NO	0
HGE_162	chr1	59616500	59617575	0	0	NO	NO	0
HGE_163	chr1	59622025	59623450	7	8	YES	NO	0
HGE_164	chr1	59678475	59681350	18	32	NO	NO	0
2xHAR.137	chr1	61449446	61449477	3	3	NO	NO	0
HACNS_748	chr1	61710908	61711108	2	3	NO	NO	0
HGE_165	chr1	62522550	62523550	1	1	NO	NO	0
HGE_166	chr1	62801050	62805625	11	15	NO	NO	0
HACNS_635	chr1	63553532	63553789	3	3	NO	NO	0
HGE_167	chr1	64210725	64213650	5	5	YES	NO	0
HACNS_354	chr1	64590698	64591196	6	16	NO	NO	0
HGE_168	chr1	64660650	64662775	2	2	NO	NO	0
HGE_169	chr1	64944925	64946050	2	2	NO	NO	0
HACNS_737	chr1	65015854	65016150	0	0	NO	NO	0
HGE_170	chr1	67009000	67011550	3	3	NO	NO	0
HGE_171	chr1	67013225	67014075	2	2	NO	NO	0
HGE_172	chr1	68020750	68022050	6	9	NO	NO	0
HGE_173	chr1	68682800	68684725	4	4	NO	NO	0
HACNS_143	chr1	70080277	70080410	4	10	NO	NO	0
2xHAR.160	chr1	74361724	74361861	5	15	NO	NO	0
HACNS_932	chr1	75376973	75377151	0	0	NO	NO	0
HGE_174	chr1	76592050	76594400	12	20	YES	NO	0
2xHAR.495	chr1	76605840	76605861	3	5	NO	NO	0
HGE_175	chr1	77818925	77819950	8	16	YES	NO	0
2xHAR.110	chr1	79757839	79757959	4	9	NO	NO	0
HACNS_483	chr1	81283699	81283902	3	6	NO	NO	0
HACNS_543	chr1	81373873	81373993	0	0	NO	NO	0
HACNS_703	chr1	81494086	81494421	5	11	NO	NO	0
2xHAR.212	chr1	81623752	81623890	3	6	NO	NO	0
HACNS_571	chr1	82064452	82064819	4	6	NO	NO	0
2xHAR.25	chr1	82497708	82497737	5	5	NO	NO	0
2xHAR.59	chr1	83220917	83221206	4	10	NO	NO	0
2xHAR.558	chr1	83230989	83231018	1	1	NO	NO	0
HGE_176	chr1	85048300	85050150	7	7	YES	NO	0
HGE_177	chr1	85601625	85603375	8	10	NO	NO	0
HGE_178	chr1	86080500	86082875	7	7	NO	NO	0
HACNS_51	chr1	88075879	88076121	4	6	NO	NO	0
HACNS_893	chr1	88286309	88286700	4	9	NO	NO	0
HACNS_572	chr1	88393079	88393389	3	6	YES	NO	0
2xHAR.97	chr1	88615792	88616583	3	3	NO	NO	0
HACNS_41,2xHAR.457	chr1	88952731	88952922	5	14	NO	NO	0
HGE_179	chr1	90570100	90571450	5	7	NO	NO	0
HGE_180	chr1	90651375	90653400	0	0	NO	NO	0
HGE_181	chr1	90663725	90665450	2	2	NO	NO	0
HGE_182	chr1	91171700	91173500	2	2	NO	NO	0
HGE_183	chr1	91189100	91193225	16	24	YES	NO	0
HGE_184	chr1	91626450	91628525	1	1	YES	NO	0
HGE_185	chr1	92011475	92013025	9	10	NO	NO	0
HGE_186	chr1	92030375	92033175	9	11	NO	NO	0
HGE_187	chr1	92050550	92052175	3	3	NO	NO	0
HGE_188	chr1	92066850	92068200	0	0	NO	NO	0
HGE_189	chr1	92076825	92078250	2	2	NO	NO	0
HGE_190	chr1	92202100	92203375	0	2	NO	NO	0
HGE_191	chr1	92229750	92230975	1	1	NO	NO	0
HGE_192	chr1	92269475	92272875	5	5	NO	NO	0
HGE_193	chr1	94140900	94142550	6	5	NO	NO	0
HGE_194	chr1	94157325	94158800	3	3	NO	NO	0
HGE_195	chr1	94165925	94169075	4	4	YES	YES	0
HGE_196	chr1	94174000	94176250	6	8	NO	NO	0
HGE_197	chr1	94180675	94182600	1	1	NO	NO	0
HGE_198	chr1	94203825	94207000	10	14	YES	NO	0
HGE_199	chr1	94222475	94225275	2	2	YES	NO	0
HGE_200	chr1	94279325	94281325	0	0	NO	NO	0
HGE_201	chr1	95324175	95325725	0	1	NO	NO	0
HACNS_297	chr1	95746874	95747329	5	11	NO	NO	0
HACNS_624	chr1	97391566	97392094	6	11	NO	NO	0
HACNS_537	chr1	98623229	98623400	1	1	NO	NO	0
HGE_202	chr1	100826775	100829225	3	5	YES	NO	0
HACNS_107	chr1	101620918	101621057	2	3	NO	NO	0
HACNS_663	chr1	102133323	102133549	0	0	NO	NO	0
HACNS_824	chr1	106895326	106895640	4	10	NO	NO	0
HGE_203	chr1	110501375	110504950	12	17	YES	YES	0
HGE_204	chr1	110630775	110633325	8	12	YES	NO	0
HGE_205	chr1	110647400	110649600	8	15	NO	NO	0
HGE_206	chr1	110745350	110746375	3	6	YES	NO	0
HGE_207	chr1	110785225	110788200	17	20	YES	NO	0
HGE_208	chr1	111007375	111010575	9	13	YES	NO	0
HGE_209	chr1	112049600	112051800	1	1	YES	NO	0
HGE_210	chr1	112331350	112335075	6	10	NO	NO	0
HGE_211	chr1	113601550	113602925	5	7	NO	NO	0
HGE_212	chr1	114832025	114834650	4	7	NO	NO	0
HGE_213	chr1	116087475	116089325	10	18	YES	NO	0
HGE_214	chr1	116370250	116372625	6	4	YES	NO	0
HACNS_10	chr1	116854478	116854669	7	21	NO	NO	0
HGE_215	chr1	117670625	117673575	2	3	NO	NO	0
2xHAR.151	chr1	119279491	119279507	2	3	NO	NO	0
HGE_216	chr1	119769275	119770725	1	1	NO	NO	0
HGE_217	chr1	120217550	120218575	3	6	NO	NO	0
HGE_218	chr1	145014575	145015250	0	1	NO	NO	0
HGE_219	chr1	145022275	145024375	8	10	NO	NO	0
HGE_220	chr1	145025975	145030550	6	7	NO	NO	0
HGE_221	chr1	145091525	145093450	0	0	NO	NO	0
HGE_222	chr1	147057600	147059775	4	5	NO	NO	0
HGE_223	chr1	150509150	150511675	1	1	NO	NO	0
HGE_224	chr1	154785625	154787200	5	4	NO	NO	0
HGE_225	chr1	155138000	155140875	6	7	YES	YES	0
HGE_226	chr1	156854475	156858925	11	17	NO	NO	0
HGE_227	chr1	157074550	157077825	9	15	YES	NO	0
HGE_228	chr1	160806375	160808075	5	9	NO	NO	0
HGE_229	chr1	162182750	162190500	21	26	NO	NO	0
HGE_230	chr1	162663775	162668725	21	36	YES	NO	0
HACNS_29	chr1	163534095	163534315	6	17	NO	NO	0
HGE_231	chr1	165244350	165246000	2	2	NO	NO	0
HGE_232	chr1	167461075	167462675	5	6	YES	NO	0
HGE_233	chr1	167485775	167487575	1	1	NO	NO	0
HGE_234	chr1	170066625	170067625	4	4	NO	NO	0
HGE_235	chr1	172359425	172360800	1	1	NO	NO	0
HGE_236	chr1	172464575	172467700	3	4	YES	NO	0
HGE_237	chr1	173472725	173474225	7	7	NO	NO	0
HGE_238	chr1	173476600	173477550	0	1	YES	NO	0
HGE_239	chr1	175498000	175501200	11	17	YES	NO	0
HACNS_162	chr1	175535112	175535518	4	7	NO	NO	0
HGE_240	chr1	175589350	175590800	3	4	NO	NO	0
HACNS_87	chr1	175704684	175704908	4	8	NO	NO	0
HACNS_243	chr1	177009234	177009468	3	5	NO	NO	0
HACNS_296	chr1	177087437	177087611	3	6	NO	NO	0
2xHAR.309	chr1	177332816	177333000	2	3	YES	NO	0
HACNS_702	chr1	177864916	177865481	5	9	YES	NO	0
HACNS_568	chr1	181777911	181778155	3	6	NO	NO	0
HGE_241	chr1	181998000	182000025	4	4	NO	NO	0
HGE_242	chr1	182707625	182709900	9	10	YES	YES	0
HGE_243	chr1	182770600	182772550	7	9	NO	NO	0
HGE_244	chr1	183284875	183288200	14	22	NO	NO	0
HACNS_608	chr1	188602203	188602416	4	7	NO	NO	0
HGE_245	chr1	192444525	192446675	2	2	YES	YES	0
HGE_246	chr1	193816125	193817675	5	8	NO	NO	0
HACNS_380	chr1	194534287	194534501	4	10	NO	NO	0
HGE_247	chr1	200289275	200291075	11	32	YES	NO	0
HGE_248	chr1	201145000	201146100	0	0	NO	NO	0
HGE_249	chr1	201152550	201155150	10	16	YES	YES	1
HGE_250	chr1	201699675	201701350	10	17	NO	YES	1
HGE_251	chr1	201876750	201878625	7	10	NO	YES	0
HGE_252	chr1	201884400	201887975	0	1	YES	NO	0
HGE_253	chr1	201907525	201911900	9	7	NO	NO	0
HGE_254	chr1	201986375	201988850	2	0	NO	NO	0
HGE_255	chr1	202081800	202083025	2	2	NO	NO	0
HGE_256	chr1	204056075	204068375	24	33	NO	NO	0
HGE_257	chr1	204069400	204074675	5	6	NO	NO	0
HGE_258	chr1	204187250	204190050	12	12	NO	NO	0
2xHAR.285	chr1	204233370	204233409	3	6	NO	NO	0
HGE_259	chr1	204546725	204549000	8	19	YES	YES	1
HACNS_49	chr1	204591529	204591699	5	15	YES	YES	5
HGE_260	chr1	204603075	204614150	52	81	YES	YES	0
HACNS_185	chr1	204900579	204900750	3	6	NO	NO	0
HGE_261	chr1	205478925	205480725	6	7	NO	NO	0
HGE_262	chr1	205511800	205513975	2	2	NO	NO	0
HGE_263	chr1	206749025	206750175	4	7	NO	NO	0
2xHAR.408,HACNS_887	chr1	208608185	208608637	5	9	NO	NO	0
HACNS_946	chr1	209734795	209735123	5	10	NO	NO	0
HGE_264	chr1	210464075	210469725	15	20	YES	YES	0
HGE_265	chr1	210708600	210711025	4	5	NO	NO	0
HGE_266	chr1	210880375	210881750	5	6	YES	NO	0
HGE_267	chr1	211871950	211873075	3	4	NO	NO	0
HGE_268	chr1	212635575	212638850	8	12	NO	NO	0
HGE_269	chr1	212658375	212665700	16	23	NO	NO	0
HGE_270	chr1	212685250	212689600	13	14	NO	NO	0
HGE_271	chr1	212738900	212741200	7	11	YES	NO	0
HGE_272	chr1	212851050	212852425	0	1	NO	NO	0
HACNS_878	chr1	214102710	214102882	3	6	NO	NO	0
HGE_273	chr1	214152625	214154150	3	6	NO	NO	0
HGE_274	chr1	214358625	214361550	12	16	YES	NO	0
HGE_275	chr1	214366275	214367500	5	6	YES	YES	1
HGE_276	chr1	214381350	214383000	5	6	NO	NO	0
HACNS_425	chr1	215846403	215846591	3	6	NO	NO	0
HACNS_798	chr1	216356771	216357293	3	1	NO	NO	0
HGE_277	chr1	216394400	216395375	3	4	NO	NO	0
HACNS_194	chr1	217944112	217944690	5	7	NO	NO	0
HGE_278	chr1	223892300	223896150	10	11	NO	NO	0
2xHAR.7	chr1	224898815	224898858	4	10	NO	NO	0
HGE_279	chr1	225949275	225952450	10	9	NO	NO	0
HGE_280	chr1	225954125	225961750	11	14	NO	NO	0
HGE_281	chr1	226086100	226087975	2	2	YES	NO	0
HGE_282	chr1	226762500	226767175	13	14	YES	YES	0
HGE_283	chr1	226776575	226777700	7	10	YES	NO	0
HGE_284	chr1	226816300	226817525	6	7	NO	NO	0
HGE_285	chr1	226827400	226829025	3	3	NO	NO	0
HGE_286	chr1	226909725	226913875	14	19	NO	NO	0
HGE_287	chr1	227015150	227016400	2	1	NO	NO	0
HGE_288	chr1	227131375	227134550	7	6	NO	NO	0
HGE_289	chr1	228100600	228103625	6	7	YES	NO	0
HGE_290	chr1	228260600	228262475	0	1	NO	NO	0
HGE_291	chr1	232063000	232067250	16	19	YES	NO	0
HGE_292	chr1	234810475	234812650	5	4	YES	NO	0
HGE_293	chr1	234912225	234915075	15	21	YES	NO	0
HGE_294	chr1	235011075	235013750	10	12	NO	NO	0
HGE_295	chr1	235119525	235126550	23	36	YES	NO	0
HGE_296	chr1	235157525	235159325	7	10	YES	YES	0
HGE_297	chr1	236182200	236185175	5	8	NO	NO	0
HACNS_383	chr1	237207751	237207919	4	6	YES	YES	0
HGE_298	chr1	238621875	238623050	5	9	NO	NO	0
2xHAR.43	chr1	243502411	243502466	4	0	NO	NO	0
2xHAR.274	chr1	243639588	243639662	2	3	NO	NO	0
HGE_299	chr1	244502300	244505700	22	20	NO	NO	0
HGE_300	chr1	244525050	244526275	0	0	NO	NO	0
HGE_301	chr1	245181125	245182600	7	11	NO	NO	0
HACNS_443	chr1	245320617	245320734	2	3	NO	NO	0
HGE_302	chr1	245342775	245344900	7	9	NO	NO	0
HACNS_287	chr1	245389034	245389269	3	6	NO	NO	0
HGE_303	chr1	245526925	245529100	7	6	NO	NO	0
HGE_304	chr1	245611950	245613800	1	1	NO	NO	0
HGE_305	chr1	246323850	246325075	2	3	NO	NO	0
HGE_1555	chr2	1411750	1413775	12	24	NO	NO	0
HGE_1556	chr2	1644050	1647050	4	7	NO	NO	0
HGE_1557	chr2	1700325	1702625	9	15	NO	NO	0
HGE_1558	chr2	1730600	1736750	5	8	YES	NO	0
HGE_1559	chr2	2770475	2776975	10	13	NO	NO	0
HACNS_811	chr2	8012025	8012161	3	6	YES	NO	0
HGE_1560	chr2	9234175	9241300	0	0	NO	NO	0
HGE_1561	chr2	9318225	9320625	5	8	NO	NO	0
HGE_1562	chr2	9815125	9817250	0	1	NO	NO	0
HGE_1563	chr2	10078075	10082925	5	6	NO	NO	0
HGE_1564	chr2	10167225	10173825	4	7	NO	NO	0
HGE_1565	chr2	10342525	10346025	10	13	YES	YES	0
HGE_1566	chr2	10356825	10362250	22	28	YES	NO	0
HGE_1567	chr2	10409450	10413325	7	8	YES	NO	0
HGE_1568	chr2	10609550	10610650	3	4	NO	YES	0
HGE_1569	chr2	10687025	10693600	14	19	NO	NO	0
2xHAR.183	chr2	11531931	11531952	3	5	YES	NO	0
HGE_1570	chr2	11650750	11653100	1	1	NO	NO	0
HGE_1571	chr2	11836300	11842725	33	46	YES	NO	0
HGE_1572	chr2	11989075	11990975	12	26	YES	NO	0
HACNS_373	chr2	12061151	12061457	4	9	NO	NO	0
HGE_1573	chr2	12095850	12098300	2	2	NO	NO	0
HGE_1574	chr2	12307150	12312175	7	9	YES	NO	0
HACNS_468	chr2	12538254	12538438	4	10	YES	NO	0
HGE_1575	chr2	12694050	12695125	5	6	NO	NO	0
HGE_1576	chr2	16053875	16056900	9	13	NO	NO	0
2xHAR.417	chr2	16196096	16196135	2	3	YES	NO	0
HACNS_133	chr2	16224877	16225057	3	4	NO	NO	0
HGE_1577	chr2	17192525	17193700	2	2	NO	NO	0
HGE_1578	chr2	17286675	17289600	6	7	NO	NO	0
HGE_1579	chr2	18304600	18306425	0	0	NO	NO	0
HGE_1580	chr2	18480450	18482650	10	17	YES	NO	0
HGE_1581	chr2	18661275	18662100	2	4	NO	NO	0
HGE_1582	chr2	19403500	19404800	2	2	NO	NO	0
HGE_1583	chr2	19427975	19429350	5	12	NO	NO	0
HGE_1584	chr2	19770725	19775400	14	14	YES	NO	0
HGE_1585	chr2	19935300	19936850	3	4	NO	NO	0
HGE_1586	chr2	20057400	20059825	10	9	NO	NO	0
HGE_1587	chr2	20269800	20275450	5	3	NO	NO	0
HGE_1588	chr2	20278425	20282050	5	6	YES	NO	0
HGE_1589	chr2	20329175	20331450	6	6	NO	NO	0
HGE_1590	chr2	20348175	20350025	0	0	NO	NO	0
HGE_1591	chr2	20366375	20372425	26	34	YES	YES	0
HGE_1592	chr2	20377800	20393050	37	57	YES	NO	0
HGE_1593	chr2	20407625	20414850	30	44	NO	NO	0
HGE_1594	chr2	20577700	20582375	9	11	NO	YES	0
HGE_1595	chr2	20665150	20668200	8	9	NO	NO	0
HGE_1596	chr2	20672375	20675600	14	23	NO	NO	0
HGE_1597	chr2	20683300	20692600	16	26	YES	YES	0
HGE_1598	chr2	20721400	20727100	21	25	YES	NO	0
2xHAR.39,HACNS_220	chr2	21475295	21475777	5	11	NO	NO	0
HACNS_791	chr2	21676287	21676679	5	14	YES	NO	0
HACNS_137	chr2	21676684	21676953	5	10	YES	NO	0
HACNS_407	chr2	21721039	21721345	4	7	NO	NO	0
HACNS_85,2xHAR.319	chr2	21742295	21742526	4	10	YES	NO	0
2xHAR.542	chr2	21873202	21873467	2	3	NO	NO	0
HACNS_874	chr2	21882002	21882324	3	4	NO	NO	0
HACNS_744	chr2	21981021	21981342	4	10	NO	NO	0
2xHAR.41	chr2	22181799	22181901	4	4	NO	NO	0
2xHAR.155	chr2	22657837	22657908	3	6	NO	NO	0
HACNS_402	chr2	23125072	23125329	4	7	NO	NO	0
2xHAR.515	chr2	23216030	23216055	3	6	NO	NO	0
HACNS_26	chr2	23555047	23555340	6	11	YES	NO	0
HGE_1599	chr2	23657400	23660225	11	14	NO	NO	0
HGE_1600	chr2	25145375	25151900	6	8	NO	NO	0
HGE_1601	chr2	25320175	25322550	10	16	YES	YES	2
HGE_1602	chr2	25399750	25402525	10	10	NO	NO	0
HGE_1603	chr2	25558575	25560225	6	6	NO	NO	0
HGE_1604	chr2	26989825	26992775	13	22	YES	YES	1
HGE_1605	chr2	27130150	27131625	10	19	YES	YES	1
HGE_1606	chr2	27152050	27153500	6	10	NO	NO	0
HGE_1607	chr2	28565225	28576525	19	20	YES	NO	0
HGE_1608	chr2	29181425	29182450	1	0	NO	NO	0
HACNS_250	chr2	30087740	30087935	5	15	YES	NO	0
HGE_1609	chr2	31226525	31227825	1	1	NO	NO	0
2xHAR.334	chr2	31298474	31298518	3	6	YES	NO	0
HGE_1610	chr2	33603400	33604675	8	12	NO	NO	0
HACNS_398	chr2	33930033	33930349	5	9	NO	NO	0
HACNS_592	chr2	34609951	34610173	0	0	NO	NO	0
HACNS_94	chr2	34792309	34792506	4	10	NO	NO	0
2xHAR.454	chr2	36137582	36137740	2	3	NO	NO	0
HGE_1611	chr2	37852100	37854625	10	13	NO	NO	0
HGE_1612	chr2	40078000	40079600	1	2	NO	NO	0
2xHAR.265	chr2	41311542	41311562	0	0	NO	NO	0
HGE_1613	chr2	42067825	42069225	6	10	YES	YES	1
HGE_1614	chr2	42105250	42107575	4	4	NO	NO	0
HGE_1615	chr2	42214775	42221825	14	18	YES	NO	0
HGE_1616	chr2	42567375	42570775	9	10	NO	NO	0
HGE_1617	chr2	43077175	43086050	28	46	YES	YES	1
HGE_1618	chr2	43144175	43165375	60	78	YES	YES	0
HGE_1619	chr2	43194350	43199400	16	25	YES	YES	1
HGE_1620	chr2	43200600	43207825	16	21	YES	YES	0
HGE_1621	chr2	43430650	43433850	3	4	NO	NO	0
HGE_1622	chr2	43437150	43442200	20	21	NO	NO	0
HGE_1623	chr2	43477550	43479400	5	8	NO	NO	0
HACNS_163	chr2	44252259	44252551	0	0	NO	NO	0
HGE_1624	chr2	44313250	44316400	8	12	YES	YES	0
HACNS_171	chr2	44707105	44707276	3	6	YES	NO	0
2xHAR.391	chr2	44944754	44944914	3	6	NO	NO	0
HGE_1625	chr2	45179000	45180575	7	11	NO	NO	0
HGE_1626	chr2	45446025	45449025	21	36	NO	NO	0
HGE_1627	chr2	45450175	45452300	1	1	NO	NO	0
HGE_1628	chr2	45483275	45491800	28	35	YES	NO	0
HGE_1629	chr2	45499750	45502500	4	5	NO	NO	0
HGE_1630	chr2	45507575	45511675	9	8	NO	NO	0
HACNS_282	chr2	45560690	45560886	3	6	NO	NO	0
HGE_1631	chr2	46405625	46407125	6	9	YES	YES	0
HGE_1632	chr2	46456275	46460575	16	25	YES	YES	0
HGE_1633	chr2	46781650	46783525	5	6	NO	NO	0
HGE_1634	chr2	47475700	47478400	8	10	YES	NO	0
HGE_1635	chr2	47827550	47829250	3	2	NO	NO	0
HGE_1636	chr2	47843325	47845925	12	21	NO	NO	0
HACNS_292	chr2	49444182	49444358	1	1	NO	NO	0
2xHAR.411	chr2	49465128	49465595	3	4	NO	NO	0
HACNS_412	chr2	49583403	49583679	5	13	YES	NO	0
HACNS_263	chr2	49611237	49611357	3	6	NO	NO	0
HGE_1637	chr2	54607075	54608725	3	1	NO	NO	0
HGE_1638	chr2	54799575	54801225	4	4	NO	NO	0
HACNS_371	chr2	56490098	56490296	3	6	NO	NO	0
2xHAR.338	chr2	58591103	58591283	3	6	NO	NO	0
HACNS_851	chr2	59179055	59179889	5	8	NO	NO	0
HACNS_101	chr2	59887112	59887472	4	10	NO	NO	0
2xHAR.451	chr2	60175450	60175520	1	1	NO	NO	0
2xHAR.427	chr2	60516614	60516875	3	6	YES	NO	0
HGE_1639	chr2	60830600	60834575	3	5	NO	NO	0
HGE_1640	chr2	62797225	62799050	4	5	NO	NO	0
HGE_1641	chr2	65609800	65611875	8	12	YES	NO	0
HGE_1642	chr2	65883875	65886200	7	9	NO	YES	0
HGE_1643	chr2	66016850	66018075	4	4	NO	NO	0
HGE_1644	chr2	66023650	66026850	12	19	YES	YES	2
HGE_1645	chr2	66544250	66545300	8	14	NO	NO	0
HACNS_855	chr2	66759651	66759872	2	3	NO	NO	0
HGE_1646	chr2	66807975	66811250	10	12	NO	NO	0
HACNS_630,2xHAR.49	chr2	66913816	66914219	4	6	YES	YES	0
HACNS_925	chr2	67153608	67153996	3	5	NO	NO	0
2xHAR.303	chr2	67448415	67448430	2	3	NO	NO	0
HGE_1647	chr2	68595025	68596925	6	7	NO	NO	0
HGE_1648	chr2	69403950	69406100	6	8	NO	NO	0
HGE_1649	chr2	70342650	70344900	9	15	NO	NO	0
HGE_1650	chr2	70358325	70361925	4	4	NO	NO	0
HGE_1651	chr2	71772725	71774250	4	5	NO	NO	0
HGE_1652	chr2	71898125	71900325	2	3	NO	NO	0
HACNS_989	chr2	71923818	71923988	2	3	NO	NO	0
HGE_1653	chr2	71926200	71933975	13	16	YES	YES	1
HGE_1654	chr2	72006025	72008100	1	1	NO	NO	0
HACNS_711	chr2	72077011	72077260	3	4	NO	NO	0
HGE_1655	chr2	72078825	72080200	4	6	NO	NO	0
HGE_1656	chr2	72258425	72265125	17	17	NO	NO	0
HGE_1657	chr2	74333825	74334850	3	4	NO	NO	0
HGE_1658	chr2	74966300	74968825	5	4	YES	YES	0
HGE_1659	chr2	75043125	75044500	5	6	NO	NO	0
HACNS_509	chr2	76508173	76508319	3	6	NO	NO	0
HACNS_937	chr2	76782906	76783459	6	11	NO	NO	0
HACNS_800	chr2	77829326	77829624	4	8	NO	NO	0
HACNS_582	chr2	78801380	78801594	3	6	NO	NO	0
HGE_1660	chr2	79619975	79622050	4	4	NO	NO	0
HACNS_166	chr2	80318404	80318560	4	10	NO	NO	0
HACNS_92	chr2	80802697	80802877	4	10	NO	NO	0
HACNS_560	chr2	80905307	80905508	4	10	NO	NO	0
2xHAR.217	chr2	81088698	81088714	1	1	NO	NO	0
HACNS_391	chr2	83390323	83390530	4	8	NO	NO	0
HGE_1661	chr2	85183900	85187800	10	9	NO	NO	0
HGE_1662	chr2	85387750	85391925	14	21	YES	NO	0
HGE_1663	chr2	85461200	85467825	19	27	NO	NO	0
HGE_1664	chr2	85963575	85966600	10	10	YES	NO	0
HGE_1665	chr2	85967675	85974025	21	29	YES	NO	0
HGE_1666	chr2	86179775	86182300	9	14	NO	YES	0
HGE_1667	chr2	86517375	86522875	12	12	YES	NO	0
HGE_1668	chr2	86930525	86932075	2	3	YES	NO	0
HGE_1669	chr2	87050525	87053900	9	10	NO	NO	0
HGE_1670	chr2	88302125	88303575	4	5	NO	NO	0
HGE_1671	chr2	88848825	88850125	1	1	YES	NO	0
HGE_1672	chr2	95682325	95685325	13	19	NO	NO	0
HGE_1673	chr2	95721425	95728875	18	24	YES	NO	0
HGE_1674	chr2	96054350	96055600	3	4	NO	NO	0
HGE_1675	chr2	97218725	97220975	9	13	NO	NO	0
HGE_1676	chr2	97650050	97651800	5	5	NO	NO	0
HGE_1677	chr2	98895650	98898050	0	1	NO	NO	0
HGE_1678	chr2	98958550	98960725	2	2	NO	NO	0
HACNS_433	chr2	100658011	100658202	3	6	NO	NO	0
HACNS_806	chr2	100765546	100765724	3	5	NO	NO	0
HGE_1679	chr2	101946425	101947925	7	14	YES	NO	1
HGE_1680	chr2	103296800	103297975	5	6	NO	NO	0
HACNS_431	chr2	103467243	103467418	4	10	NO	NO	0
HACNS_393	chr2	103851799	103851933	2	3	NO	NO	0
HACNS_374	chr2	104823970	104824544	2	1	NO	NO	0
HACNS_359	chr2	105031263	105031547	4	7	NO	NO	0
HACNS_669	chr2	105158357	105158695	4	6	NO	NO	0
HACNS_683	chr2	105879181	105879521	4	10	NO	NO	0
HGE_1681	chr2	109636850	109639075	9	11	NO	NO	0
HGE_1682	chr2	111591150	111596825	8	8	NO	NO	0
HACNS_985	chr2	111616307	111616489	3	6	NO	NO	0
HGE_1683	chr2	111736650	111739025	11	22	NO	NO	0
HGE_1684	chr2	112374000	112376775	16	29	YES	YES	0
HGE_1685	chr2	113507325	113508500	5	7	NO	NO	0
HGE_1686	chr2	113921600	113923475	4	5	NO	YES	0
HGE_1687	chr2	113938625	113939850	6	10	YES	NO	0
2xHAR.10	chr2	113992949	113993240	6	6	YES	YES	0
2xHAR.45	chr2	114489154	114489227	4	3	NO	NO	0
HGE_1688	chr2	115182575	115184725	7	11	NO	NO	0
HGE_1689	chr2	116052075	116054200	10	12	NO	NO	0
HACNS_77	chr2	116474381	116474511	4	10	NO	NO	0
HACNS_122	chr2	116606460	116606782	5	9	NO	NO	0
2xHAR.248	chr2	117524368	117524391	2	3	NO	NO	0
HGE_1690	chr2	118360550	118362800	1	1	NO	NO	0
HGE_1691	chr2	118449150	118450200	7	11	NO	NO	0
HGE_1692	chr2	118980750	118983175	23	20	YES	NO	0
HGE_1693	chr2	119012850	119014375	6	8	YES	NO	0
HACNS_56,2xHAR.20	chr2	119067158	119067769	8	20	YES	YES	0
HGE_1694	chr2	119563425	119566875	8	9	NO	NO	0
HGE_1695	chr2	119569850	119574050	9	10	NO	NO	0
HGE_1696	chr2	119875475	119879450	11	15	YES	NO	0
HGE_1697	chr2	121094375	121096250	3	1	NO	NO	0
HGE_1698	chr2	121152350	121156625	15	22	YES	NO	0
HGE_1699	chr2	121774800	121777750	16	31	YES	YES	0
HACNS_4,2xHAR.238	chr2	121832810	121833140	3	6	YES	NO	0
HGE_1700	chr2	121931950	121933650	2	2	NO	NO	0
HACNS_815	chr2	126292758	126292859	2	3	NO	NO	0
HGE_1701	chr2	127427050	127432550	14	18	NO	NO	0
HGE_1702	chr2	127838350	127840675	6	11	YES	NO	0
HGE_1703	chr2	129061900	129065400	13	13	NO	NO	0
HGE_1704	chr2	130522375	130527200	16	23	YES	YES	0
HGE_1705	chr2	130537800	130541050	19	28	NO	NO	0
HGE_1706	chr2	131108900	131110350	4	5	YES	NO	0
HGE_1707	chr2	133339250	133344725	24	27	YES	NO	0
HACNS_95,2xHAR.164	chr2	133346893	133347089	4	10	NO	NO	0
HGE_1708	chr2	134468125	134470000	4	4	YES	NO	0
HGE_1709	chr2	134962150	134964400	5	7	YES	YES	0
HGE_1710	chr2	137001025	137004625	13	18	YES	YES	1
HACNS_886	chr2	137386811	137387013	2	3	NO	NO	0
HACNS_842	chr2	137747941	137748233	4	9	NO	NO	0
HACNS_453	chr2	137917312	137917468	2	3	NO	NO	0
2xHAR.119	chr2	142547742	142547792	4	7	NO	NO	0
HACNS_259	chr2	143475857	143476078	4	9	NO	NO	0
HGE_1711	chr2	143880175	143883050	5	6	NO	NO	0
2xHAR.381	chr2	145157992	145158325	5	11	YES	NO	0
HACNS_631,2xHAR.240	chr2	145234673	145235151	4	7	NO	NO	0
2xHAR.356	chr2	145272257	145272274	2	0	NO	NO	0
2xHAR.34	chr2	145868685	145868772	1	1	NO	NO	0
HACNS_401	chr2	148222413	148222624	4	9	YES	YES	0
HGE_1712	chr2	150947675	150949000	2	2	YES	YES	1
HGE_1713	chr2	150952925	150958500	9	10	NO	NO	0
HGE_1714	chr2	152195475	152196550	1	0	NO	NO	0
HGE_1715	chr2	153903275	153904650	4	6	YES	NO	0
HACNS_915	chr2	153981817	153982021	3	6	NO	NO	0
2xHAR.404	chr2	155212331	155212354	3	6	NO	NO	0
2xHAR.290	chr2	156619267	156619286	0	0	NO	NO	0
2xHAR.390	chr2	157241478	157241500	3	0	NO	NO	0
HACNS_238	chr2	158641915	158642082	3	6	NO	NO	0
HGE_1716	chr2	159886050	159888100	3	5	NO	NO	0
2xHAR.539	chr2	160006471	160006503	2	3	NO	NO	0
HGE_1717	chr2	160009500	160011250	7	11	NO	NO	0
HGE_1718	chr2	161439600	161442700	11	14	NO	NO	0
HGE_1719	chr2	161990800	161991975	6	9	NO	NO	0
2xHAR.342	chr2	162105310	162105325	1	1	NO	NO	0
HACNS_500	chr2	162286139	162286320	3	6	NO	NO	0
HACNS_106	chr2	162298715	162298900	4	10	NO	NO	0
HACNS_983	chr2	163563344	163563492	1	1	NO	NO	0
2xHAR.239	chr2	164166942	164167001	3	6	NO	NO	0
HGE_1720	chr2	165078875	165079625	3	4	NO	NO	0
HACNS_718	chr2	167977940	167978231	4	8	NO	NO	0
HGE_1721	chr2	168801600	168804850	8	12	YES	YES	0
HGE_1722	chr2	169491325	169492200	1	1	NO	NO	0
HGE_1723	chr2	169543475	169545975	0	0	NO	NO	0
HACNS_484	chr2	171002630	171002854	4	9	YES	NO	0
HACNS_57	chr2	171679517	171679721	5	13	YES	NO	0
HACNS_454	chr2	172430319	172430657	2	3	NO	NO	0
2xHAR.148	chr2	172977975	172977988	0	0	NO	NO	0
HGE_1724	chr2	173148575	173151225	2	4	NO	NO	0
HACNS_747	chr2	173251452	173251695	4	4	NO	NO	0
HGE_1725	chr2	173646575	173648975	2	2	NO	NO	0
HGE_1726	chr2	174862625	174864475	8	10	YES	YES	1
HGE_1727	chr2	174876750	174878875	10	17	YES	NO	0
HGE_1728	chr2	174887550	174893475	17	17	YES	NO	0
HGE_1729	chr2	174915925	174919375	13	25	NO	NO	0
HGE_1730	chr2	175530925	175533650	4	5	YES	NO	0
HGE_1731	chr2	175854550	175855375	0	0	NO	NO	0
HACNS_719	chr2	176433901	176434093	3	6	NO	NO	0
HACNS_84	chr2	176435822	176436229	4	6	NO	NO	0
HGE_1732	chr2	176464225	176466000	0	0	NO	NO	0
HACNS_441	chr2	176530702	176530828	2	3	NO	NO	0
HGE_1733	chr2	176728600	176730225	4	6	NO	NO	0
2xHAR.412	chr2	176990517	176990644	1	1	NO	NO	0
HGE_1734	chr2	177354100	177360350	18	25	YES	NO	0
2xHAR.12	chr2	177683196	177683218	5	0	NO	NO	0
2xHAR.71	chr2	177744441	177744683	2	3	NO	NO	0
HGE_1735	chr2	178617925	178619875	3	3	NO	NO	0
HGE_1736	chr2	178626450	178628950	6	7	YES	YES	0
2xHAR.281	chr2	178845408	178845433	2	3	NO	NO	0
HACNS_408	chr2	179668967	179669146	2	3	NO	NO	0
HACNS_760	chr2	181186468	181186808	4	7	NO	NO	0
HACNS_34	chr2	181324625	181324898	5	14	NO	NO	0
HACNS_664	chr2	181325445	181325674	4	10	NO	NO	0
2xHAR.61	chr2	182699938	182699996	2	3	NO	NO	0
HGE_1737	chr2	183493375	183494275	3	4	NO	NO	0
HACNS_848	chr2	184419136	184419335	0	0	NO	NO	0
HACNS_170	chr2	186588992	186589234	4	8	NO	NO	0
2xHAR.348	chr2	190306204	190306231	1	1	YES	YES	1
2xHAR.533	chr2	190767096	190767134	0	0	NO	NO	0
HGE_1738	chr2	192570825	192572525	4	3	NO	NO	0
2xHAR.158	chr2	192723807	192723925	1	1	NO	NO	0
HACNS_823	chr2	192742612	192742818	1	1	NO	NO	0
2xHAR.382	chr2	192783219	192783254	1	1	NO	NO	0
HACNS_686	chr2	201038051	201038500	4	6	YES	YES	1
HGE_1739	chr2	201056975	201060375	4	5	NO	NO	0
HACNS_135	chr2	202987965	202988205	4	9	NO	NO	0
2xHAR.435	chr2	204946974	204947139	1	1	NO	NO	0
2xHAR.313	chr2	205129752	205129895	3	5	NO	NO	0
2xHAR.459	chr2	205235322	205235344	3	6	NO	NO	0
HGE_1740	chr2	205402675	205403950	6	12	YES	YES	0
HGE_1741	chr2	205413825	205417275	12	17	NO	NO	0
HGE_1742	chr2	205472250	205473700	5	6	YES	NO	0
HACNS_325	chr2	206000675	206000857	2	3	NO	NO	0
2xHAR.40	chr2	206027922	206027940	1	1	NO	NO	0
2xHAR.150	chr2	206146719	206146744	1	1	NO	NO	0
HACNS_460	chr2	206291623	206291833	2	3	NO	NO	0
HACNS_265	chr2	206536851	206537127	4	9	YES	YES	0
HGE_1743	chr2	208205000	208206675	4	5	NO	NO	0
HACNS_91,2xHAR.115	chr2	208297115	208297758	7	21	NO	YES	0
HGE_1744	chr2	208328000	208329075	1	1	NO	NO	0
HGE_1745	chr2	208366875	208371000	9	9	YES	NO	0
HGE_1746	chr2	208647100	208648025	5	12	NO	NO	0
HGE_1747	chr2	208983325	208984650	4	7	YES	YES	1
HGE_1748	chr2	209447600	209449625	9	16	NO	NO	0
HGE_1749	chr2	210251700	210255325	7	8	YES	NO	0
HACNS_977	chr2	212103243	212103422	3	6	YES	NO	0
HACNS_183	chr2	212773117	212773496	6	14	NO	NO	0
HACNS_505	chr2	212973922	212974152	4	10	NO	NO	0
HACNS_586	chr2	213934108	213934497	5	6	NO	NO	0
HGE_1750	chr2	214154350	214155675	3	3	NO	NO	0
HGE_1751	chr2	214315925	214317300	0	1	NO	NO	0
2xHAR.526	chr2	215453182	215453284	1	2	NO	NO	0
HACNS_743	chr2	215453325	215453543	4	9	NO	NO	0
2xHAR.197	chr2	215484554	215484637	0	0	NO	NO	0
HGE_1752	chr2	216865625	216868425	6	10	NO	NO	0
2xHAR.246	chr2	217047820	217047838	3	5	NO	NO	0
HGE_1753	chr2	217074325	217076525	6	6	YES	NO	0
HGE_1754	chr2	217638350	217641475	9	13	NO	NO	0
HACNS_826	chr2	217728731	217728904	3	6	YES	NO	0
HGE_1755	chr2	218473925	218476750	6	6	YES	NO	0
HGE_1756	chr2	218481875	218483400	0	0	NO	NO	0
HGE_1757	chr2	218828925	218831925	16	27	NO	NO	0
HACNS_280	chr2	219933896	219934115	2	3	NO	NO	0
HACNS_118	chr2	220289015	220289313	5	15	NO	NO	0
HGE_1758	chr2	220440850	220442600	5	6	NO	NO	0
2xHAR.51	chr2	220728202	220728252	0	0	NO	NO	0
HGE_1759	chr2	220776750	220780000	15	23	YES	NO	0
HGE_1760	chr2	220905075	220907000	2	2	NO	NO	0
HACNS_935	chr2	221345433	221345606	2	3	NO	NO	0
HACNS_89	chr2	221382197	221382405	3	6	NO	NO	0
HACNS_201	chr2	222048756	222048918	4	10	NO	NO	0
HACNS_628	chr2	222556948	222557352	4	6	NO	NO	0
HACNS_697	chr2	222791098	222791312	3	6	NO	NO	0
HGE_1761	chr2	223132775	223135600	12	16	NO	NO	0
HGE_1762	chr2	223175950	223178000	9	17	NO	NO	0
HGE_1763	chr2	224402200	224404925	7	7	YES	NO	0
HGE_1764	chr2	224552875	224553925	1	1	NO	NO	0
HGE_1765	chr2	224797575	224799475	0	0	NO	NO	0
HGE_1766	chr2	225269125	225270100	0	0	NO	NO	0
HGE_1767	chr2	225331350	225332350	2	2	NO	NO	0
HGE_1768	chr2	225546200	225547125	3	5	NO	NO	0
HACNS_88	chr2	226361662	226361929	3	6	NO	NO	0
HACNS_856	chr2	227362042	227362211	3	6	NO	NO	0
HGE_1769	chr2	227602275	227604200	10	16	NO	NO	0
HACNS_363	chr2	230138115	230138367	3	5	NO	NO	0
HGE_1770	chr2	231521150	231525725	11	15	NO	NO	0
HGE_1771	chr2	231528675	231534700	18	29	YES	NO	0
HGE_1772	chr2	231792125	231795225	12	19	YES	NO	0
HGE_1773	chr2	233358250	233362550	10	12	YES	NO	0
HGE_1774	chr2	233365175	233373625	11	12	NO	NO	0
HGE_1775	chr2	233375500	233378375	11	16	NO	NO	0
HGE_1776	chr2	233735650	233737575	2	3	NO	NO	0
HGE_1777	chr2	234152675	234153575	0	1	NO	NO	0
HGE_1778	chr2	235240450	235246475	0	0	NO	NO	0
HGE_1779	chr2	235594650	235596675	6	11	YES	NO	0
HGE_1780	chr2	235703300	235707325	8	8	YES	NO	0
HGE_1781	chr2	235875625	235879400	9	12	NO	NO	0
HGE_1782	chr2	236460750	236464600	10	14	YES	NO	0
HGE_1783	chr2	236484150	236487550	21	30	NO	NO	0
HGE_1784	chr2	236503550	236508325	20	25	YES	YES	0
HGE_1785	chr2	236513275	236524375	43	68	YES	NO	0
HGE_1786	chr2	236547900	236553150	26	37	YES	NO	0
HGE_1787	chr2	236767975	236769075	1	1	NO	NO	0
HGE_1788,HACNS_1,2xHAR.3	chr2	236772050	236776625	30	97	YES	NO	0
HGE_1789	chr2	236811800	236813825	4	4	NO	NO	0
HGE_1790	chr2	236990975	236997175	23	32	YES	YES	0
HGE_1791	chr2	237009075	237018925	21	32	YES	YES	1
HACNS_457	chr2	237089355	237089520	4	0	NO	NO	0
HGE_1792	chr2	237116325	237118225	1	2	NO	NO	0
HGE_1793	chr2	237512075	237517150	23	47	YES	NO	0
2xHAR.409	chr2	237776689	237776707	2	0	NO	NO	0
HGE_1794	chr2	237848175	237849875	6	16	YES	YES	4
HGE_1795	chr2	237947125	237948750	2	3	YES	YES	1
HGE_1796	chr2	239466675	239469525	12	13	NO	NO	0
HGE_1797	chr2	239494225	239499075	19	32	YES	NO	0
HGE_1798	chr2	239543275	239548250	11	12	YES	NO	0
HGE_1799	chr2	239636125	239639575	17	25	NO	NO	0
HGE_1800	chr2	239771550	239777475	15	24	YES	YES	1
HGE_1801	chr2	239884675	239893575	33	47	YES	NO	0
HGE_1802	chr2	239934900	239938675	15	31	NO	NO	0
HGE_1803	chr2	239997375	240001350	10	8	NO	NO	0
HGE_1804	chr2	240033475	240036450	7	7	NO	NO	0
HGE_1805	chr2	240279450	240280800	7	16	YES	YES	0
HGE_1806	chr2	240300375	240308075	22	40	NO	NO	0
HGE_1807	chr2	240636800	240640050	10	13	NO	NO	0
HACNS_326	chr3	563108	563396	4	3	NO	NO	0
HACNS_273	chr3	582064	582406	5	13	NO	NO	0
HACNS_2	chr3	683637	683894	2	3	NO	NO	0
HACNS_877,2xHAR.282	chr3	1007929	1008395	6	13	YES	NO	0
HACNS_421	chr3	1677069	1677467	0	0	NO	NO	0
HACNS_394	chr3	1711232	1711505	5	11	NO	NO	0
HACNS_451	chr3	2137725	2138157	6	12	NO	NO	0
HACNS_888	chr3	2310818	2311051	3	6	NO	NO	0
HACNS_589	chr3	2783398	2783633	4	10	YES	YES	0
2xHAR.523	chr3	3653723	3653795	2	3	NO	NO	0
HGE_2001	chr3	4335600	4337500	12	24	YES	NO	0
2xHAR.63	chr3	4774769	4774910	5	15	YES	YES	2
HACNS_611	chr3	4790328	4790561	2	3	NO	NO	0
HGE_2002	chr3	5036300	5040375	22	49	YES	YES	2
HACNS_607	chr3	5467965	5468145	4	9	NO	NO	0
HGE_2003	chr3	5915650	5919025	25	41	YES	YES	0
2xHAR.468	chr3	6062063	6062081	1	0	NO	NO	0
2xHAR.241	chr3	6907090	6907107	2	3	YES	YES	1
HGE_2004	chr3	8483200	8487275	20	25	NO	NO	0
HGE_2005	chr3	8531700	8534250	22	41	YES	YES	0
HGE_2006	chr3	8594675	8597725	16	29	YES	YES	1
HGE_2007	chr3	8904175	8908175	3	4	NO	NO	0
HGE_2008	chr3	9540750	9542875	3	3	NO	NO	0
HGE_2009	chr3	10587475	10600975	64	127	YES	YES	0
HGE_2010	chr3	12983950	12991475	19	25	YES	NO	0
HACNS_482	chr3	13276264	13276381	1	1	NO	NO	0
HGE_2011	chr3	13283050	13287025	7	7	NO	NO	0
HGE_2012	chr3	14243650	14246025	5	6	NO	NO	0
HGE_2013	chr3	14338600	14340350	2	3	NO	NO	0
HGE_2014	chr3	14364000	14366175	10	22	NO	NO	0
HGE_2015	chr3	14380825	14389250	22	32	YES	NO	0
HGE_2016	chr3	14453975	14455450	6	9	YES	NO	0
HGE_2017	chr3	14502550	14507000	12	13	YES	YES	0
2xHAR.269,HACNS_810	chr3	15563357	15563542	0	0	NO	NO	0
2xHAR.335	chr3	16926551	16926622	3	0	NO	NO	0
HGE_2018	chr3	16942900	16947875	12	19	NO	NO	0
HACNS_706	chr3	19007900	19008059	3	6	NO	NO	0
2xHAR.373	chr3	23150284	23150350	3	6	NO	NO	0
HGE_2019	chr3	23751100	23755000	13	17	NO	NO	0
HGE_2020,2xHAR.349	chr3	25494625	25497750	8	11	YES	NO	0
2xHAR.370	chr3	25651053	25651095	2	3	NO	NO	0
HGE_2021	chr3	26675200	26677675	10	15	NO	NO	0
HGE_2022	chr3	26682250	26685175	8	9	YES	YES	1
HGE_2023	chr3	26687225	26698100	42	55	YES	NO	0
HGE_2024	chr3	26716075	26717300	9	11	NO	NO	0
2xHAR.503	chr3	26975738	26975764	3	6	NO	NO	0
HACNS_598	chr3	27951920	27952069	3	6	NO	NO	0
2xHAR.467	chr3	29250977	29251021	3	6	NO	NO	0
HGE_2025	chr3	31382550	31385425	10	11	NO	NO	0
HGE_2026	chr3	32362200	32368725	32	50	YES	NO	0
HACNS_778	chr3	34553663	34553827	2	3	NO	NO	0
HGE_2027	chr3	36845775	36846875	4	5	YES	NO	0
HGE_2028	chr3	37508850	37510500	4	5	NO	NO	0
HGE_2029	chr3	37576400	37580600	4	4	YES	NO	0
HGE_2030	chr3	37805850	37809150	10	12	YES	NO	0
HGE_2031	chr3	37813925	37815200	3	3	YES	NO	0
HGE_2032	chr3	38623850	38625625	8	10	NO	NO	0
HGE_2033	chr3	38678175	38680500	2	1	NO	NO	0
HGE_2034	chr3	41215950	41218700	8	11	NO	NO	0
HGE_2035	chr3	45207650	45209775	9	15	YES	YES	0
HGE_2036	chr3	48181525	48184425	3	3	NO	NO	0
HGE_2037	chr3	49492175	49493375	3	4	NO	NO	0
HGE_2038	chr3	49576375	49578550	1	3	NO	NO	0
HGE_2039	chr3	49652600	49654875	9	14	NO	NO	0
HGE_2040	chr3	50040775	50041875	3	4	NO	NO	0
HGE_2041	chr3	50467300	50469425	5	7	NO	NO	0
HGE_2042	chr3	50513750	50522925	21	34	YES	YES	1
HGE_2043	chr3	50527625	50529775	14	31	NO	NO	0
HGE_2044	chr3	50550350	50559625	20	22	YES	NO	0
HGE_2045	chr3	50566325	50579950	30	42	YES	NO	0
HGE_2046	chr3	50583925	50590825	23	34	YES	NO	0
HGE_2047	chr3	50636275	50641025	19	30	YES	NO	0
HGE_2048	chr3	52217700	52219525	9	17	YES	NO	0
HGE_2049	chr3	52353775	52355150	5	8	NO	NO	0
HGE_2050	chr3	52462850	52465650	6	5	NO	NO	0
HGE_2051	chr3	53179000	53181350	6	9	NO	NO	0
HGE_2052	chr3	53201550	53203600	7	11	YES	NO	0
HACNS_749	chr3	54383358	54383647	3	6	NO	NO	0
HACNS_516	chr3	54834468	54834752	3	6	YES	NO	0
HACNS_803,2xHAR.516	chr3	55292492	55292771	5	15	NO	NO	0
HGE_2053	chr3	55588175	55590800	2	3	NO	NO	0
HGE_2054	chr3	58455450	58458400	9	11	YES	NO	0
HACNS_875	chr3	59297015	59297275	2	3	NO	NO	0
HACNS_514	chr3	59421950	59422157	3	6	NO	NO	0
HGE_2055	chr3	59515950	59519975	20	40	YES	NO	0
HACNS_944	chr3	59543972	59544367	5	13	NO	NO	0
HGE_2056	chr3	59595075	59596425	2	2	NO	NO	0
HGE_2057	chr3	59629800	59631900	4	4	NO	NO	0
2xHAR.421	chr3	60291483	60291521	3	6	NO	NO	0
2xHAR.376	chr3	60355875	60355949	1	0	NO	NO	0
2xHAR.257	chr3	60368662	60368709	1	1	NO	NO	0
HACNS_319	chr3	60544699	60544943	5	12	NO	NO	0
2xHAR.220,HACNS_738	chr3	60925761	60926062	5	11	NO	NO	0
HACNS_666	chr3	60975412	60975671	4	9	NO	NO	0
HGE_2058	chr3	60993400	60995400	6	9	NO	NO	0
2xHAR.494	chr3	61205985	61206018	3	6	NO	NO	0
HACNS_876	chr3	61445424	61445647	3	1	NO	NO	0
HGE_2059	chr3	62592800	62593875	3	3	NO	NO	0
HGE_2060	chr3	64129900	64132200	5	5	YES	YES	1
2xHAR.389	chr3	64525479	64525517	2	3	NO	NO	0
HGE_2061	chr3	65746325	65748525	8	11	NO	NO	0
HGE_2062	chr3	66101300	66103150	4	5	NO	NO	0
HGE_2063	chr3	66705050	66707775	14	23	YES	NO	0
HACNS_392	chr3	67750239	67750354	2	3	NO	NO	0
2xHAR.556	chr3	67788188	67788234	3	0	NO	NO	0
HACNS_404,2xHAR.536	chr3	67948153	67948696	6	12	YES	NO	0
HACNS_191,2xHAR.104	chr3	68971729	68971912	4	9	NO	NO	0
2xHAR.414	chr3	69280996	69281018	2	3	NO	NO	0
2xHAR.357	chr3	69628637	69628660	3	5	NO	NO	0
HACNS_690	chr3	70019900	70020153	2	2	NO	NO	0
HACNS_965	chr3	70351797	70352004	3	5	YES	NO	0
HACNS_279	chr3	70644649	70645023	5	14	NO	NO	0
2xHAR.548	chr3	70655293	70655512	3	5	YES	YES	1
HACNS_868,2xHAR.327	chr3	70669039	70669617	3	2	NO	NO	0
HACNS_436	chr3	70676745	70676868	3	6	NO	NO	0
HGE_2064	chr3	71000100	71001725	8	11	NO	NO	0
2xHAR.434	chr3	71441922	71442045	2	3	NO	NO	0
HGE_2065	chr3	71964675	71967900	7	11	NO	NO	0
HGE_2066	chr3	72352575	72357200	6	7	NO	NO	0
HGE_2067	chr3	73190800	73194000	10	12	NO	NO	0
HGE_2068	chr3	73475575	73477800	7	9	NO	NO	0
2xHAR.416	chr3	75178256	75178399	2	3	NO	NO	0
2xHAR.304	chr3	76253252	76253274	3	6	NO	NO	0
HACNS_742,2xHAR.127	chr3	76414537	76414978	4	7	YES	YES	0
HACNS_376	chr3	76530299	76530447	4	10	YES	YES	0
HACNS_734	chr3	77036140	77036479	4	7	NO	NO	0
HGE_2069	chr3	78146775	78151225	15	17	YES	NO	0
HACNS_873	chr3	79448754	79448942	2	3	NO	NO	0
2xHAR.465	chr3	79490980	79491051	3	5	NO	NO	0
HACNS_885	chr3	79860192	79860370	2	2	NO	NO	0
2xHAR.497	chr3	79896716	79896729	0	0	NO	NO	0
HACNS_112	chr3	80214954	80215193	4	10	YES	NO	0
HGE_2070	chr3	81441050	81445750	10	10	NO	NO	0
HACNS_310	chr3	82106956	82107241	5	11	NO	NO	0
HACNS_270	chr3	82842752	82843097	6	19	NO	NO	0
HACNS_361	chr3	84650272	84650444	3	6	NO	NO	0
HACNS_378	chr3	85382626	85382792	2	3	NO	NO	0
HACNS_580	chr3	86660938	86661267	4	10	NO	NO	0
HACNS_353	chr3	87695989	87696154	3	6	YES	NO	0
HACNS_838	chr3	97313088	97313312	3	4	NO	NO	0
HACNS_30	chr3	98775636	98775747	0	0	NO	NO	0
HACNS_570	chr3	99375185	99375748	5	5	NO	NO	0
HACNS_923	chr3	107708877	107709273	3	4	NO	NO	0
HACNS_870	chr3	107724925	107725123	2	3	NO	NO	0
HGE_2071	chr3	108498550	108499725	6	9	NO	NO	0
HGE_2072	chr3	110599300	110600900	0	0	NO	NO	0
HACNS_189	chr3	110659867	110660004	1	1	NO	NO	0
HGE_2073	chr3	112892225	112895050	1	1	NO	NO	0
HACNS_787	chr3	114246892	114247124	4	7	NO	NO	0
HACNS_765	chr3	114272938	114273302	2	3	NO	NO	0
HACNS_165	chr3	115905297	115905544	5	13	NO	NO	0
HACNS_907	chr3	116128532	116128676	2	3	NO	NO	0
HGE_2074	chr3	116581300	116583800	3	4	NO	NO	0
HACNS_879	chr3	116606676	116606953	4	9	NO	NO	0
HACNS_722	chr3	117477287	117477668	5	9	NO	NO	0
HGE_2075	chr3	117611025	117611950	3	4	YES	NO	0
HGE_2076	chr3	117639750	117641525	7	11	NO	NO	0
HGE_2077	chr3	118520475	118522650	3	3	YES	YES	0
HACNS_975	chr3	118540367	118540811	3	4	NO	NO	0
HACNS_75	chr3	119984218	119984365	4	10	NO	NO	0
HGE_2078	chr3	120222350	120223850	0	0	NO	NO	0
HGE_2079	chr3	123061000	123065875	15	16	NO	NO	0
HGE_2080	chr3	123378150	123381375	6	7	YES	NO	0
HGE_2081	chr3	123533750	123537300	11	14	YES	NO	0
HGE_2082	chr3	124518475	124522900	12	17	YES	NO	0
HGE_2083	chr3	124553350	124557050	3	3	NO	NO	0
HGE_2084	chr3	124791075	124795600	4	4	NO	NO	0
HGE_2085	chr3	125230575	125232425	3	3	NO	NO	0
HGE_2086	chr3	125930550	125933425	3	3	NO	NO	0
HGE_2087	chr3	126585425	126587525	8	4	NO	NO	0
HGE_2088	chr3	126868350	126880875	10	18	YES	NO	0
HGE_2089	chr3	127885000	127888725	10	10	NO	NO	0
HGE_2090	chr3	128130725	128132400	5	6	NO	NO	0
HGE_2091	chr3	128266250	128269700	6	10	YES	YES	1
HGE_2092	chr3	129670875	129671850	3	2	NO	NO	0
HGE_2093	chr3	129703450	129704475	3	3	NO	NO	0
HGE_2094	chr3	131279075	131280850	4	6	YES	NO	0
HGE_2095	chr3	133187650	133189100	2	3	NO	NO	0
HGE_2096	chr3	133392675	133396025	16	25	NO	NO	0
HGE_2097	chr3	134044375	134054650	20	22	YES	YES	3
HGE_2098	chr3	134114875	134116475	6	8	NO	NO	0
HGE_2099	chr3	134751625	134754475	8	10	NO	NO	0
HGE_2100	chr3	136375000	136381600	14	15	NO	NO	0
HACNS_213	chr3	137020231	137020380	4	10	NO	NO	0
HACNS_576	chr3	137583180	137583603	5	9	NO	NO	0
HGE_2101	chr3	138100025	138102000	6	7	NO	NO	0
HGE_2102	chr3	138563225	138565750	2	3	YES	NO	0
2xHAR.407	chr3	138694246	138694297	3	6	YES	YES	2
HACNS_752	chr3	139493545	139493843	4	9	NO	NO	0
HGE_2103	chr3	139769200	139772925	11	24	NO	NO	0
HACNS_489	chr3	140103136	140103289	2	3	NO	NO	0
HACNS_403	chr3	140470521	140470692	1	1	NO	NO	0
HGE_2104	chr3	140539925	140541200	2	2	NO	NO	0
HGE_2105	chr3	141047425	141056075	36	55	YES	YES	0
HGE_2106	chr3	141488300	141488875	0	0	NO	NO	0
HACNS_113	chr3	143465311	143465485	4	10	NO	NO	0
HGE_2107	chr3	144362325	144363525	0	0	NO	NO	0
HACNS_80	chr3	146671723	146672026	6	20	NO	NO	0
HGE_2108	chr3	147072225	147080325	26	33	YES	NO	0
HGE_2109	chr3	147094950	147096525	2	2	NO	NO	0
HGE_2110	chr3	150488425	150491500	13	20	YES	YES	0
HGE_2111	chr3	155134825	155137450	6	6	YES	NO	0
HGE_2112	chr3	155138650	155140150	6	7	YES	YES	0
HGE_2113	chr3	156825350	156830850	13	18	YES	YES	1
HACNS_655	chr3	157611833	157612086	2	3	NO	NO	0
2xHAR.499	chr3	157637744	157637776	2	3	NO	NO	0
HGE_2114	chr3	158485900	158486925	6	15	NO	NO	0
HGE_2115	chr3	158711525	158713275	5	5	YES	NO	0
HACNS_585	chr3	159012253	159012489	4	10	NO	NO	0
HGE_2116	chr3	159492725	159495150	11	19	YES	YES	1
HGE_2117	chr3	159535425	159537150	2	1	NO	NO	0
HGE_2118	chr3	159599150	159601825	13	20	YES	YES	0
HGE_2119	chr3	159873825	159878350	19	32	YES	YES	3
HACNS_127	chr3	159898493	159898821	4	7	YES	YES	0
HACNS_546,2xHAR.520	chr3	161591784	161592084	4	3	YES	NO	0
2xHAR.324	chr3	162455787	162455817	2	3	NO	NO	0
HACNS_755	chr3	166182826	166183119	3	5	NO	NO	0
HGE_2120	chr3	168959725	168962600	4	3	NO	NO	0
HGE_2121	chr3	169001450	169005500	8	10	NO	NO	0
HACNS_573	chr3	169183228	169183611	0	0	NO	NO	0
HGE_2122	chr3	169309875	169310725	3	3	NO	NO	0
HGE_2123	chr3	169336625	169337725	1	1	NO	NO	0
HGE_2124	chr3	169416925	169418375	4	4	NO	NO	0
HGE_2125	chr3	170142475	170145925	13	17	YES	YES	1
HGE_2126	chr3	170340325	170341200	4	6	NO	NO	0
2xHAR.47	chr3	170819855	170819877	3	5	NO	NO	0
HGE_2127	chr3	171106275	171109300	14	14	YES	NO	0
HGE_2128	chr3	171580425	171582400	2	4	YES	NO	0
HGE_2129	chr3	171727225	171728150	2	0	NO	NO	0
HACNS_323	chr3	173124422	173124600	3	6	NO	NO	0
HACNS_64	chr3	173680516	173680913	6	12	NO	NO	0
2xHAR.443	chr3	174032102	174032220	3	6	NO	NO	0
HGE_2130	chr3	174042300	174045125	11	16	NO	NO	0
HGE_2131	chr3	174259225	174260775	4	5	NO	NO	0
HACNS_456	chr3	174393847	174393994	4	8	NO	NO	0
HACNS_668	chr3	174438551	174438808	2	3	NO	NO	0
HACNS_168,2xHAR.112	chr3	174629632	174629905	3	6	YES	NO	0
HACNS_529	chr3	174676525	174676819	4	6	NO	NO	0
2xHAR.64	chr3	175200174	175200198	0	0	NO	NO	0
HACNS_12	chr3	175671965	175672207	0	0	NO	NO	0
HGE_2132	chr3	176501525	176505900	7	9	NO	NO	0
HGE_2133	chr3	176637925	176639225	4	2	NO	NO	0
2xHAR.193	chr3	178387030	178387051	2	3	YES	NO	0
HACNS_633	chr3	180952322	180952568	3	5	NO	NO	0
HGE_2134	chr3	181596800	181599825	3	6	NO	NO	0
2xHAR.77	chr3	182236440	182236614	2	3	NO	NO	0
2xHAR.250	chr3	183289847	183289870	2	3	NO	NO	0
HGE_2135	chr3	183298400	183302725	9	8	NO	NO	0
HACNS_707	chr3	184069290	184069608	2	3	NO	NO	0
HGE_2136	chr3	184132325	184134475	2	2	NO	NO	0
HGE_2137	chr3	184318650	184323350	1	1	NO	NO	0
HGE_2138	chr3	184327550	184329125	5	7	NO	NO	0
HGE_2139	chr3	184330600	184333775	15	22	YES	NO	0
HGE_2140	chr3	184336050	184338225	8	10	NO	NO	0
HGE_2141	chr3	184344425	184357900	30	42	YES	NO	0
HGE_2142	chr3	184360075	184368775	16	27	YES	NO	0
HGE_2143	chr3	184374300	184378525	3	3	NO	NO	0
HGE_2144	chr3	184387750	184388850	1	0	NO	NO	0
HGE_2145	chr3	184402550	184406950	8	10	NO	NO	0
HACNS_622	chr3	185957096	185957346	3	6	NO	NO	0
HGE_2146	chr3	186130800	186132650	6	5	NO	NO	0
2xHAR.487	chr3	187290147	187290187	1	1	NO	NO	0
HGE_2147	chr3	187509800	187511600	7	12	YES	NO	0
HACNS_526	chr3	187628086	187628380	3	4	YES	NO	0
HACNS_411	chr3	188917997	188918285	1	1	NO	NO	0
HGE_2148	chr3	189793625	189796900	14	24	YES	NO	0
HGE_2149	chr3	189799375	189800350	7	12	NO	NO	0
HACNS_539	chr3	190263015	190263327	5	13	NO	NO	0
HGE_2150	chr3	192605325	192607325	5	4	NO	NO	0
HACNS_414	chr3	193016310	193016457	4	10	NO	NO	0
2xHAR.531	chr3	193419918	193419990	3	6	NO	NO	0
HGE_2151	chr3	193453850	193456100	9	11	NO	NO	0
HGE_2152	chr3	193613800	193616225	15	29	YES	YES	3
HGE_2153	chr3	193748900	193754650	19	26	YES	NO	0
HGE_2154	chr3	193877650	193880475	8	12	YES	YES	0
HGE_2155	chr3	193883150	193886800	11	14	YES	NO	0
HGE_2156	chr3	193927500	193931500	8	6	NO	NO	0
HGE_2157	chr3	193935700	193937600	8	9	NO	NO	0
HGE_2158	chr3	194050925	194055250	16	24	YES	NO	0
HGE_2159	chr3	194094350	194097950	7	9	YES	NO	0
HGE_2160	chr3	194098875	194102925	5	7	NO	NO	0
2xHAR.508	chr3	194182863	194182954	4	10	NO	NO	0
HGE_2161	chr3	194290825	194294925	15	23	YES	YES	0
HGE_2162	chr3	194468200	194471825	20	35	YES	YES	2
HGE_2163	chr3	194705350	194706750	6	9	NO	NO	0
HGE_2164	chr3	194750900	194757875	31	68	YES	NO	0
HGE_2165	chr3	194759750	194769275	1	2	NO	NO	0
HGE_2166	chr3	194778175	194784950	8	12	YES	YES	1
HGE_2167	chr3	194831400	194835150	5	6	NO	NO	0
HGE_2168	chr3	194891525	194894725	3	3	NO	NO	0
HGE_2169	chr3	194915575	194917675	8	12	NO	NO	0
HGE_2170	chr3	194923850	194926850	10	16	YES	YES	3
HGE_2171	chr3	196369300	196371350	4	2	NO	NO	0
HGE_2172	chr3	197293875	197295550	0	0	NO	NO	0
HGE_2173	chr4	1026625	1030875	8	10	NO	NO	0
HGE_2174	chr4	1097825	1100400	8	12	NO	NO	0
HGE_2175	chr4	1361250	1365600	7	8	YES	NO	0
HGE_2176	chr4	1513850	1515725	0	0	NO	NO	0
HGE_2177	chr4	1517575	1526900	9	10	NO	NO	0
HGE_2178	chr4	1534575	1537300	2	2	NO	NO	0
HGE_2179	chr4	1593750	1607925	5	6	NO	NO	0
HGE_2180,HACNS_33	chr4	1609550	1616950	35	69	YES	YES	1
HGE_2181	chr4	1863400	1866975	9	10	NO	NO	0
HGE_2182	chr4	1878550	1881925	10	14	YES	NO	0
HGE_2183	chr4	2361125	2363750	4	4	NO	NO	0
HGE_2184	chr4	2385400	2398000	32	53	YES	YES	0
HGE_2185	chr4	3336700	3338650	2	2	YES	NO	0
HGE_2186	chr4	4357475	4362875	16	22	YES	YES	0
HGE_2187	chr4	4378350	4380625	8	11	YES	YES	1
HGE_2188	chr4	4525700	4528300	5	6	NO	NO	0
HGE_2189	chr4	4609325	4610500	12	13	NO	NO	0
HGE_2190	chr4	4611775	4614850	13	11	NO	NO	0
HGE_2191	chr4	4642025	4645600	7	10	NO	NO	0
HGE_2192	chr4	4666000	4671675	13	14	YES	YES	0
HGE_2193	chr4	4695425	4698225	9	11	NO	NO	0
HGE_2194	chr4	4819950	4824700	19	29	YES	NO	0
HGE_2195	chr4	4891500	4893900	4	5	NO	NO	0
HGE_2196	chr4	4951300	4954225	9	15	NO	NO	0
HGE_2197	chr4	6360875	6373100	45	72	YES	NO	0
HGE_2198	chr4	6726000	6731250	1	1	NO	NO	0
HGE_2199	chr4	6962425	6965775	7	9	YES	YES	0
HGE_2200	chr4	7171575	7175475	23	42	YES	YES	1
HGE_2201	chr4	8127275	8139650	37	74	YES	YES	4
HGE_2202	chr4	8342100	8355100	23	27	YES	NO	0
HGE_2203	chr4	8695825	8697825	9	15	NO	NO	0
HGE_2204	chr4	8699350	8712375	77	132	YES	YES	0
HGE_2205	chr4	8898025	8900450	3	3	NO	YES	0
HGE_2206	chr4	9949850	9952300	1	2	NO	NO	0
HACNS_37	chr4	11119167	11119311	4	10	NO	NO	0
2xHAR.367	chr4	11870977	11871084	2	3	NO	NO	0
HACNS_831	chr4	11967725	11968067	2	2	NO	NO	0
HACNS_941	chr4	13785680	13785863	3	6	YES	NO	0
HACNS_687	chr4	14619712	14619867	3	5	NO	NO	0
HGE_2207	chr4	16124675	16128025	8	11	NO	NO	0
HACNS_432	chr4	17070759	17070923	2	3	NO	NO	0
HGE_2208	chr4	17763575	17766200	12	21	NO	NO	0
HGE_2209	chr4	20267625	20268875	1	1	NO	NO	0
HGE_2210	chr4	20321750	20323025	3	5	NO	NO	0
2xHAR.402	chr4	20340149	20340175	2	3	NO	NO	0
HACNS_314	chr4	23015827	23015933	2	3	NO	NO	0
2xHAR.420	chr4	23040772	23040860	2	3	NO	NO	0
HACNS_68,2xHAR.287	chr4	23875671	23876149	5	14	NO	NO	0
2xHAR.363	chr4	24305051	24305401	3	4	NO	NO	0
HGE_2211	chr4	24817325	24819475	4	6	YES	NO	0
HACNS_158	chr4	25823251	25823544	5	11	NO	NO	0
HGE_2212	chr4	26331950	26333700	4	5	NO	NO	0
HGE_2213	chr4	26814900	26816025	6	8	NO	NO	0
2xHAR.60	chr4	28979995	28980020	3	5	NO	NO	0
HACNS_256	chr4	30642010	30642286	4	8	NO	NO	0
HACNS_281,2xHAR.470	chr4	30652938	30653540	8	24	NO	NO	0
HACNS_835	chr4	31263388	31263751	4	9	NO	NO	0
2xHAR.201	chr4	35519538	35519613	2	3	NO	NO	0
HACNS_338	chr4	35807763	35807894	2	3	NO	NO	0
HACNS_713	chr4	35825849	35826299	2	3	NO	NO	0
HACNS_689	chr4	36018339	36018482	0	0	NO	NO	0
HGE_2214	chr4	37907500	37915100	33	55	YES	YES	4
HGE_2215	chr4	37982825	37985600	7	14	NO	NO	0
HGE_2216	chr4	37988175	37991575	4	5	NO	NO	0
HGE_2217	chr4	40577650	40579875	1	1	NO	NO	0
HGE_2218	chr4	40674100	40676175	7	10	YES	YES	0
HGE_2219	chr4	41142400	41143675	1	1	NO	NO	0
HGE_2220	chr4	47826400	47827775	8	13	NO	NO	0
2xHAR.50	chr4	53463734	53463752	4	10	NO	NO	0
HGE_2221	chr4	53689575	53693725	19	31	NO	NO	0
HGE_2222	chr4	56971025	56974025	2	2	NO	NO	0
HGE_2223	chr4	57649850	57650775	3	4	NO	NO	0
HGE_2224	chr4	57921750	57923150	4	6	NO	NO	0
HACNS_899	chr4	58145190	58145453	4	8	YES	YES	0
HACNS_813	chr4	58229348	58229730	3	6	NO	NO	0
2xHAR.464	chr4	58363766	58364184	5	11	NO	NO	0
2xHAR.187	chr4	58502112	58502145	1	1	NO	NO	0
HACNS_597	chr4	58555828	58556353	4	7	NO	NO	0
HACNS_601	chr4	58603835	58603996	2	3	NO	NO	0
HACNS_845	chr4	59119711	59120074	4	10	NO	NO	0
2xHAR.527	chr4	59154509	59154897	4	7	NO	NO	0
2xHAR.431	chr4	62685967	62686024	2	3	NO	NO	0
HACNS_966	chr4	63537731	63537891	2	3	NO	NO	0
2xHAR.433	chr4	63713340	63713361	2	3	NO	NO	0
HACNS_488	chr4	65091362	65091506	2	3	NO	NO	0
HACNS_967	chr4	66477444	66477543	2	3	NO	NO	0
HACNS_502	chr4	67815772	67816194	5	9	NO	NO	0
HACNS_948	chr4	67913262	67913658	3	6	YES	YES	0
HGE_2225	chr4	69238450	69239975	3	6	NO	NO	0
HGE_2226	chr4	71574475	71577875	11	15	YES	NO	0
HGE_2227	chr4	77527125	77531100	0	0	NO	NO	0
HGE_2228	chr4	77751350	77754375	14	22	NO	NO	0
HGE_2229	chr4	77776700	77779125	9	15	YES	YES	0
HACNS_710	chr4	79913710	79913910	0	0	NO	NO	0
2xHAR.227	chr4	80905990	80906022	1	1	NO	NO	0
2xHAR.90	chr4	81120219	81120255	3	0	NO	NO	0
HGE_2230	chr4	81127150	81130325	5	4	NO	NO	0
HACNS_596	chr4	81462392	81462551	2	3	NO	NO	0
HGE_2231	chr4	82819025	82820975	8	11	NO	NO	0
HGE_2232	chr4	83205175	83206925	0	0	NO	NO	0
HACNS_307	chr4	84715294	84715707	5	12	YES	YES	0
2xHAR.68,HACNS_134	chr4	84922908	84923102	4	10	NO	NO	0
HACNS_883	chr4	85395365	85395507	3	6	YES	NO	0
HGE_2233	chr4	85400900	85405750	10	13	YES	YES	0
HGE_2234	chr4	86597700	86598900	3	3	NO	NO	0
HGE_2235	chr4	87879625	87883450	12	13	NO	NO	0
HGE_2236	chr4	89530700	89532625	4	4	NO	NO	0
HGE_2237	chr4	90677625	90680575	5	6	NO	NO	0
2xHAR.252	chr4	91589413	91589481	3	6	NO	NO	0
HACNS_871	chr4	93143758	93143859	2	3	NO	NO	0
HACNS_641	chr4	93871350	93871504	2	3	NO	NO	0
HACNS_447	chr4	94106503	94106642	2	3	NO	NO	0
HACNS_891	chr4	94597047	94597174	3	6	NO	NO	0
HACNS_821	chr4	97676822	97677078	4	8	NO	NO	0
HACNS_908,2xHAR.306	chr4	98119033	98119288	2	3	NO	NO	0
HACNS_665	chr4	99642385	99642689	2	3	NO	NO	0
HGE_2238	chr4	99693075	99694050	0	0	NO	NO	0
HGE_2239	chr4	100358700	100360625	6	8	NO	NO	0
2xHAR.452	chr4	101068916	101068949	3	6	NO	NO	0
HGE_2240	chr4	101852450	101855625	4	5	YES	YES	0
2xHAR.147	chr4	102113025	102113084	1	1	NO	NO	0
HGE_2241	chr4	105421200	105423675	8	10	YES	NO	0
HACNS_465	chr4	105967459	105967695	2	3	NO	NO	0
2xHAR.111	chr4	107355896	107355929	4	0	NO	NO	0
HGE_2242	chr4	109055350	109057550	8	15	YES	NO	0
HGE_2243	chr4	109280850	109286175	22	38	NO	NO	0
HGE_2244	chr4	109725800	109726800	1	1	NO	NO	0
2xHAR.154	chr4	109770508	109770551	4	9	NO	NO	0
HGE_2245	chr4	110343375	110345800	1	2	NO	NO	0
HGE_2246	chr4	111104925	111106450	4	5	NO	NO	0
HGE_2247	chr4	112708025	112710450	3	3	NO	NO	0
HGE_2248	chr4	113822550	113824350	2	3	YES	YES	0
HACNS_974	chr4	114768617	114768781	3	5	YES	YES	0
HGE_2249	chr4	115654875	115658925	7	7	NO	NO	0
2xHAR.288	chr4	115867128	115867147	1	1	NO	NO	0
HACNS_251	chr4	116528646	116528751	3	5	NO	NO	0
2xHAR.308	chr4	119161032	119161048	3	0	NO	NO	0
HGE_2250	chr4	121654100	121655875	13	9	NO	NO	0
2xHAR.108	chr4	124317982	124317996	2	0	NO	NO	0
HGE_2251	chr4	128362100	128364500	9	11	NO	NO	0
2xHAR.333	chr4	129474784	129474884	3	6	NO	NO	0
HGE_2252	chr4	129708750	129709750	0	0	NO	NO	0
HACNS_62,2xHAR.83	chr4	130202752	130202945	5	12	NO	NO	0
HACNS_773	chr4	130284088	130284451	3	6	NO	NO	0
HACNS_672	chr4	130342362	130342587	1	1	NO	NO	0
HACNS_565	chr4	134439212	134439593	4	9	NO	NO	0
HACNS_818	chr4	135020724	135020857	3	6	NO	NO	0
HACNS_732	chr4	137239308	137239666	4	7	NO	NO	0
HACNS_691	chr4	138082494	138082653	3	6	NO	NO	0
HGE_2253	chr4	138507025	138509700	7	9	YES	NO	0
2xHAR.167	chr4	138785142	138785399	3	6	NO	NO	0
HGE_2254	chr4	141714000	141715150	5	11	NO	NO	0
HGE_2255	chr4	141795550	141798250	7	9	YES	NO	0
HGE_2256	chr4	142727100	142729550	6	9	NO	NO	0
2xHAR.176	chr4	146403154	146403170	0	0	NO	NO	0
HGE_2257	chr4	148208150	148209325	5	8	NO	NO	0
HACNS_929	chr4	149669719	149669965	4	9	NO	NO	0
HGE_2258	chr4	151287250	151288325	1	1	NO	NO	0
HACNS_276	chr4	152907911	152908078	3	6	YES	YES	1
HACNS_439	chr4	153118393	153118620	2	3	NO	NO	0
HGE_2259	chr4	154485075	154488625	8	11	NO	NO	0
HGE_2260	chr4	154754775	154757000	4	5	NO	NO	0
HGE_2261	chr4	154849025	154851550	16	30	YES	NO	0
HGE_2262	chr4	155432425	155433975	2	3	YES	NO	0
HACNS_958	chr4	157656759	157657053	3	6	NO	NO	0
HACNS_438	chr4	160992089	160992260	0	0	NO	NO	0
HGE_2263	chr4	163036425	163038900	5	13	YES	NO	0
2xHAR.56	chr4	164448634	164448658	1	0	NO	NO	0
HACNS_731	chr4	165052328	165052504	0	0	NO	NO	0
2xHAR.261	chr4	166605039	166605058	1	1	NO	NO	0
HACNS_988	chr4	166964751	166964823	1	1	NO	NO	0
2xHAR.519	chr4	167095726	167095749	0	0	NO	NO	0
HGE_2264	chr4	167841900	167843700	2	3	NO	NO	0
HGE_2265	chr4	169477725	169484275	21	31	NO	NO	0
HACNS_712	chr4	169664823	169665087	3	1	NO	NO	0
HGE_2266	chr4	169723900	169728950	8	8	NO	NO	0
HGE_2267	chr4	169937650	169939950	5	5	NO	NO	0
HGE_2268	chr4	169970050	169972925	7	9	NO	NO	0
HGE_2269	chr4	170103975	170107425	8	9	NO	NO	0
HGE_2270	chr4	170235475	170239100	9	13	YES	YES	0
HACNS_626	chr4	171205388	171205766	4	7	NO	NO	0
HACNS_612	chr4	171425139	171425589	4	0	NO	NO	0
2xHAR.525	chr4	172031952	172032077	3	6	NO	NO	0
HACNS_740	chr4	173578517	173578627	3	6	NO	NO	0
HGE_2271	chr4	174185150	174186825	8	11	NO	NO	0
HGE_2272	chr4	174335250	174338800	9	10	NO	NO	0
HACNS_176	chr4	174420140	174420356	4	10	NO	NO	0
HACNS_258	chr4	174656796	174656935	3	5	NO	NO	0
HACNS_644	chr4	175091594	175091763	0	0	NO	NO	0
HACNS_45,2xHAR.89	chr4	178272902	178273376	7	18	NO	NO	0
HACNS_262	chr4	181225269	181225723	5	9	YES	NO	0
2xHAR.439	chr4	181588057	181588098	2	3	NO	NO	0
HGE_2273	chr4	181687675	181689125	7	12	NO	NO	0
2xHAR.361	chr4	182253274	182253499	2	3	YES	NO	0
HGE_2274	chr4	182568500	182570450	6	7	NO	NO	0
2xHAR.30	chr4	182581423	182581888	4	10	YES	NO	0
HACNS_829	chr4	182582835	182582985	3	6	NO	NO	0
2xHAR.460	chr4	182669820	182669999	1	1	NO	NO	0
HACNS_757	chr4	182720642	182720724	0	0	NO	NO	0
HACNS_351	chr4	182729075	182729201	3	6	NO	NO	0
HGE_2275	chr4	183161025	183162975	4	5	NO	NO	0
HGE_2276	chr4	184038475	184042575	11	13	NO	NO	0
HGE_2277	chr4	184062200	184064575	7	10	NO	NO	0
HGE_2278	chr4	184327850	184332225	8	10	YES	NO	0
HGE_2279	chr4	184350375	184354800	11	15	NO	NO	0
HGE_2280	chr4	184508100	184511925	10	10	NO	NO	0
HGE_2281	chr4	184537075	184541325	3	3	NO	NO	0
HGE_2282	chr4	184642850	184645150	1	1	NO	NO	0
HGE_2283	chr4	184667350	184670300	3	4	NO	NO	0
HGE_2284	chr4	184678150	184680675	13	16	NO	NO	0
HGE_2285	chr4	184960200	184962250	5	8	NO	NO	0
HGE_2286	chr4	185041575	185042500	8	12	YES	YES	0
HGE_2287	chr4	185083650	185086975	21	41	NO	NO	0
HGE_2288	chr4	185088300	185091275	13	22	NO	NO	0
HGE_2289	chr4	185120875	185122675	5	10	NO	NO	0
HGE_2290	chr4	185321950	185324200	12	17	YES	YES	0
HGE_2291	chr4	185362475	185363875	3	3	NO	NO	0
HGE_2292	chr4	186137775	186141825	6	7	YES	NO	0
HGE_2293	chr4	186740375	186742850	9	11	YES	YES	0
HGE_2294	chr4	186790125	186792450	10	13	NO	NO	0
HGE_2295	chr4	186858425	186860350	2	1	NO	NO	0
HGE_2296	chr4	187017400	187018600	3	4	NO	NO	0
HGE_2297	chr4	187490900	187493575	4	6	NO	NO	0
HGE_2298	chr4	187498750	187500050	0	0	NO	NO	0
HGE_2299	chr4	187544550	187545400	2	3	NO	NO	0
HGE_2300	chr4	187576875	187580775	5	7	NO	NO	0
HGE_2301	chr4	187589750	187591700	7	13	NO	NO	0
HGE_2302	chr4	187617950	187625425	34	58	YES	YES	1
HGE_2303	chr4	187664100	187665100	5	11	NO	NO	0
HGE_2304	chr4	187686100	187687850	6	10	YES	NO	0
HGE_2305	chr4	187765125	187767025	7	11	NO	NO	0
HACNS_274	chr4	188386414	188386566	3	6	NO	NO	0
HGE_2306	chr4	189360350	189361975	7	14	NO	NO	0
HACNS_474	chr4	189371898	189372062	3	6	NO	NO	0
HGE_2307	chr4	189743500	189746250	1	0	NO	NO	0
HGE_2308	chr4	190121200	190124800	0	0	NO	NO	0
HGE_2309	chr5	530800	544075	34	56	YES	NO	0
HGE_2310	chr5	671125	676550	14	15	NO	NO	0
HGE_2311	chr5	912150	913475	4	4	NO	NO	0
HGE_2312	chr5	992100	994125	5	6	NO	NO	0
HGE_2313	chr5	1014850	1022825	39	60	YES	YES	1
HGE_2314	chr5	1127150	1147950	8	17	NO	NO	0
HGE_2315	chr5	1158575	1165825	12	20	NO	NO	0
HGE_2316	chr5	1385250	1388125	1	0	NO	NO	0
HGE_2317	chr5	1514250	1518075	14	25	YES	NO	0
HGE_2318	chr5	1700925	1702700	8	7	NO	NO	0
HGE_2319	chr5	1707050	1710125	8	11	NO	NO	0
HGE_2320	chr5	1895225	1896700	5	9	NO	NO	0
HGE_2321	chr5	2096925	2097925	6	10	YES	NO	0
HGE_2322	chr5	2163900	2174125	47	94	YES	YES	3
HGE_2323	chr5	2249300	2253350	10	16	YES	NO	0
HGE_2324	chr5	2387125	2388875	3	4	NO	NO	0
HGE_2325	chr5	2427975	2430850	9	14	NO	NO	0
HGE_2326	chr5	2514275	2519975	18	26	YES	YES	0
HGE_2327	chr5	2544975	2545950	5	9	YES	NO	0
HGE_2328	chr5	2632500	2637350	20	36	YES	YES	1
HGE_2329	chr5	2701425	2703325	5	4	NO	NO	0
HGE_2330	chr5	2813600	2815350	7	13	NO	NO	0
HGE_2331	chr5	2862000	2865450	11	19	YES	NO	0
HGE_2332	chr5	2995975	3001025	26	44	YES	YES	3
HGE_2333	chr5	3022550	3031425	7	10	NO	NO	0
HGE_2334	chr5	3090875	3093500	6	8	YES	YES	0
HGE_2335	chr5	3121475	3122550	8	11	NO	NO	0
HGE_2336	chr5	3196825	3200050	17	27	YES	NO	0
HGE_2337	chr5	3276300	3278600	0	0	NO	NO	0
HGE_2338	chr5	3385825	3390175	21	24	YES	NO	0
HGE_2339	chr5	3517025	3521250	9	9	NO	NO	0
HGE_2340	chr5	3605000	3607400	7	10	YES	YES	0
HACNS_73,2xHAR.138	chr5	3778255	3778398	0	0	NO	NO	0
HACNS_81	chr5	3876254	3876515	5	13	NO	NO	0
HGE_2341	chr5	4198525	4199825	1	1	NO	NO	0
HGE_2342	chr5	4206275	4208325	7	9	NO	NO	0
HACNS_679	chr5	4490158	4490379	4	10	NO	NO	0
HGE_2343	chr5	4661050	4664550	14	20	YES	NO	0
HGE_2344	chr5	5953075	5955125	5	6	NO	NO	0
HGE_2345	chr5	6486750	6490800	9	10	NO	NO	0
HGE_2346	chr5	7419275	7422050	6	10	NO	NO	0
HGE_2347	chr5	9165300	9170150	13	14	NO	NO	0
HGE_2348	chr5	9208000	9209050	1	1	NO	NO	0
HGE_2349	chr5	9534300	9536025	7	13	YES	NO	0
2xHAR.553	chr5	9541257	9541304	1	1	NO	NO	0
HACNS_657	chr5	9694020	9694163	4	8	NO	NO	0
HACNS_114	chr5	9917822	9918019	3	2	NO	NO	0
HGE_2350	chr5	11179975	11181925	9	14	YES	NO	0
HGE_2351	chr5	12315000	12317575	9	12	NO	NO	0
HGE_2352	chr5	14148725	14150825	3	4	NO	NO	0
HGE_2353	chr5	14256500	14259800	19	29	YES	YES	1
HGE_2354	chr5	17223825	17226200	16	34	NO	NO	0
HGE_2355	chr5	17240925	17244075	13	31	YES	NO	0
HGE_2356	chr5	17411550	17416325	14	22	YES	NO	0
2xHAR.498	chr5	23583987	23584014	3	6	NO	NO	0
2xHAR.453	chr5	27124509	27124543	2	3	NO	NO	0
HACNS_513	chr5	28312600	28312870	0	0	NO	NO	0
HGE_2357	chr5	29888925	29889900	3	3	NO	NO	0
HACNS_753	chr5	30856167	30856292	1	1	NO	NO	0
HGE_2358	chr5	31098600	31101750	4	6	NO	NO	0
HGE_2359	chr5	31118850	31119575	2	2	YES	YES	0
HACNS_24	chr5	31415412	31415594	5	12	NO	NO	0
HGE_2360	chr5	31618000	31621075	2	2	NO	NO	0
HGE_2361	chr5	32027050	32028575	7	12	YES	NO	0
HGE_2362	chr5	34000175	34002850	8	11	YES	YES	0
HGE_2363	chr5	34053150	34054575	0	0	NO	NO	0
2xHAR.22	chr5	35041966	35042016	5	0	NO	NO	0
HGE_2364	chr5	35043450	35044975	13	26	YES	NO	0
HGE_2365	chr5	35858725	35860200	4	6	NO	NO	0
HACNS_124	chr5	37906572	37906931	5	11	NO	NO	0
HGE_2366	chr5	38263975	38266100	5	6	NO	NO	0
HACNS_511	chr5	38641161	38641416	5	12	NO	NO	0
HGE_2367	chr5	38808575	38811050	9	8	NO	NO	0
HACNS_247	chr5	39527254	39527432	0	0	NO	NO	0
HGE_2368	chr5	43619750	43620700	0	1	NO	NO	0
HACNS_840	chr5	44035905	44036077	3	6	NO	NO	0
HGE_2369	chr5	50253925	50256900	12	15	NO	NO	0
HACNS_830	chr5	50402904	50403156	2	2	NO	NO	0
HACNS_365	chr5	51061623	51061913	2	3	NO	NO	0
HACNS_518	chr5	52656140	52656477	4	10	NO	NO	0
HACNS_19	chr5	53493072	53493362	6	15	NO	NO	0
HGE_2370	chr5	54895600	54898675	9	12	YES	YES	0
HGE_2371	chr5	55117075	55118450	0	0	NO	NO	0
HACNS_179	chr5	55972024	55972398	5	12	YES	NO	0
HGE_2372	chr5	56475175	56475975	3	7	NO	NO	0
HACNS_970	chr5	59748986	59749314	3	6	NO	NO	0
HGE_2373	chr5	65749875	65751400	4	3	NO	NO	0
HGE_2374	chr5	65961000	65965825	12	15	NO	NO	0
HGE_2375	chr5	67714475	67717700	2	3	NO	NO	0
HGE_2376	chr5	71102850	71107775	14	20	NO	NO	0
HGE_2377	chr5	71227800	71230275	3	4	NO	NO	0
HGE_2378	chr5	72511400	72512550	6	12	NO	NO	0
HGE_2379	chr5	72525700	72530825	9	12	NO	NO	0
HGE_2380	chr5	72592475	72600225	29	44	YES	NO	0
HGE_2381	chr5	72606650	72608850	5	4	NO	NO	0
HGE_2382	chr5	72712750	72716525	6	7	NO	NO	0
HGE_2383	chr5	72731350	72734175	10	14	YES	NO	0
HGE_2384	chr5	75407900	75412400	11	17	NO	NO	0
HGE_2385	chr5	75667650	75670550	1	1	NO	NO	0
HGE_2386	chr5	76475500	76477750	0	0	NO	NO	0
HACNS_16	chr5	76891164	76891671	5	11	NO	NO	0
HACNS_227	chr5	76948901	76949050	3	6	NO	NO	0
HGE_2387	chr5	77139150	77144300	10	11	YES	NO	0
HGE_2388	chr5	77146375	77149175	6	7	YES	NO	0
HGE_2389	chr5	78042450	78044575	4	5	YES	NO	0
HGE_2390	chr5	78104825	78106125	3	3	NO	NO	0
HGE_2391	chr5	79257400	79259450	23	51	YES	NO	0
HGE_2392	chr5	79664450	79666800	8	10	YES	NO	0
HGE_2393	chr5	79910575	79912000	0	0	NO	NO	0
HGE_2394	chr5	81586575	81591050	18	31	YES	NO	0
HGE_2395	chr5	81671125	81674200	11	16	NO	NO	0
HGE_2396	chr5	83408750	83410650	9	11	NO	NO	0
HACNS_481	chr5	83959344	83959730	3	6	YES	NO	0
HACNS_138	chr5	84245268	84245470	4	6	NO	NO	0
HGE_2397	chr5	87194050	87196325	4	4	YES	NO	0
HGE_2398	chr5	87797125	87799325	3	3	NO	NO	0
HACNS_108	chr5	89637746	89638170	6	13	NO	NO	0
HGE_2399	chr5	90234775	90237825	10	11	YES	NO	0
HACNS_897	chr5	90786192	90786694	3	4	NO	NO	0
HACNS_215	chr5	91951916	91952132	4	10	NO	NO	0
HACNS_151	chr5	92216309	92216451	3	6	NO	NO	0
HACNS_789	chr5	94027114	94027253	3	6	NO	NO	0
HACNS_725	chr5	94057197	94057395	3	6	NO	NO	0
HGE_2400	chr5	96303550	96305100	8	11	YES	NO	0
HGE_2401	chr5	96397325	96398475	0	1	NO	NO	0
HACNS_906	chr5	97029873	97030177	4	7	YES	NO	0
HGE_2402	chr5	100162875	100165300	8	12	YES	NO	0
HGE_2403	chr5	102276600	102277450	8	14	NO	NO	0
HGE_2404	chr5	102762700	102765150	5	5	NO	NO	0
HGE_2405	chr5	103946650	103948300	5	5	NO	NO	0
HACNS_704	chr5	106814201	106814349	3	6	NO	NO	0
HGE_2406	chr5	107031550	107033275	8	10	YES	YES	0
HGE_2407	chr5	107286175	107287825	4	8	NO	NO	0
HGE_2408	chr5	108020725	108024550	10	12	NO	NO	0
HGE_2409	chr5	108639375	108645800	13	18	NO	NO	0
HGE_2410	chr5	108785825	108788250	7	8	YES	NO	0
HGE_2411	chr5	108790725	108792200	8	14	YES	YES	1
HGE_2412	chr5	109074975	109076850	10	13	YES	NO	0
HACNS_614	chr5	109684239	109684350	3	6	NO	NO	0
HGE_2413	chr5	110468800	110472150	15	17	YES	NO	0
HGE_2414	chr5	112242575	112243525	1	1	NO	NO	0
HACNS_642	chr5	112602622	112602802	2	3	YES	NO	0
HGE_2415	chr5	115729950	115732600	5	7	YES	NO	0
HACNS_316	chr5	115784754	115785126	4	6	NO	NO	0
HGE_2416	chr5	115961200	115964025	12	21	YES	YES	1
HACNS_820	chr5	115994678	115994958	3	6	NO	NO	0
HGE_2417	chr5	116113300	116114800	6	8	NO	NO	0
HACNS_854	chr5	116149319	116149468	3	3	NO	NO	0
HACNS_180	chr5	117728603	117728750	4	10	YES	NO	0
HACNS_579	chr5	117901118	117901467	4	9	NO	NO	0
HACNS_926	chr5	118072208	118072526	5	13	NO	NO	0
HACNS_487	chr5	119077508	119078119	7	15	NO	NO	0
HACNS_302	chr5	119495735	119495961	0	0	NO	NO	0
HACNS_327	chr5	119732999	119733137	0	0	NO	NO	0
HGE_2418	chr5	119790425	119791425	2	2	NO	NO	0
HGE_2419	chr5	121032800	121033750	3	4	NO	NO	0
HACNS_627	chr5	122493250	122493758	5	9	YES	NO	0
HACNS_214	chr5	124385667	124385775	3	6	NO	NO	0
HACNS_852	chr5	124725950	124726323	5	9	NO	NO	0
HACNS_223	chr5	125234632	125235312	6	12	NO	NO	0
HACNS_741	chr5	125312218	125312658	4	10	YES	YES	1
HACNS_341	chr5	126238148	126238471	4	7	NO	NO	0
HACNS_880	chr5	126260294	126260501	3	1	NO	NO	0
HACNS_564	chr5	126398497	126399616	9	12	NO	NO	0
HGE_2420	chr5	127103950	127106550	10	10	NO	NO	0
HGE_2421	chr5	131636375	131638125	3	4	NO	NO	0
HGE_2422	chr5	131830625	131833550	4	6	NO	NO	0
HGE_2423	chr5	131835125	131838725	9	13	NO	NO	0
HACNS_110	chr5	132676427	132676568	4	10	NO	NO	0
HACNS_671	chr5	132700216	132700493	4	9	YES	NO	0
HGE_2424	chr5	132717700	132721275	9	13	YES	YES	0
HGE_2425	chr5	132737450	132739950	1	2	NO	NO	0
HACNS_764	chr5	132803502	132803716	3	6	NO	NO	0
HGE_2426	chr5	133116550	133118550	4	4	YES	NO	0
HGE_2427	chr5	133242200	133245750	12	17	YES	YES	0
HGE_2428	chr5	133259550	133263525	9	15	NO	NO	0
HGE_2429	chr5	133329975	133332550	14	24	YES	NO	0
HGE_2430	chr5	133406300	133407675	2	2	NO	NO	0
HGE_2431	chr5	134605025	134609500	18	25	YES	NO	0
HGE_2432	chr5	134639075	134645750	21	27	YES	NO	0
HGE_2433	chr5	134659000	134667500	20	36	YES	NO	0
HGE_2434	chr5	136898300	136900825	5	5	NO	NO	0
HGE_2435	chr5	137581200	137582400	1	1	NO	NO	0
HGE_2436	chr5	138374200	138377400	9	11	YES	NO	0
HACNS_18	chr5	138442000	138442263	4	10	NO	NO	0
HACNS_981	chr5	138483147	138483445	3	5	NO	NO	0
HGE_2437	chr5	138864125	138867350	3	5	NO	NO	0
HGE_2438	chr5	139331850	139334175	9	15	NO	NO	0
HGE_2439	chr5	139361125	139362950	3	3	NO	NO	0
HACNS_332	chr5	141098672	141098984	4	7	YES	NO	0
HGE_2440	chr5	141599800	141603175	6	9	NO	NO	0
HGE_2441	chr5	141628300	141629700	0	0	NO	NO	0
HGE_2442	chr5	141658950	141661450	0	2	YES	NO	0
HACNS_343	chr5	142547844	142548094	4	5	YES	NO	0
HGE_2443	chr5	142608625	142610800	8	14	YES	NO	0
HGE_2444	chr5	143407525	143409250	8	19	NO	NO	0
HGE_2445	chr5	143468150	143470050	6	7	NO	NO	0
HGE_2446	chr5	143977300	143979250	0	1	NO	NO	0
HGE_2447	chr5	144888500	144891100	8	5	YES	NO	0
HACNS_157	chr5	144927550	144927713	4	10	NO	NO	0
HGE_2448	chr5	145040400	145042150	9	16	NO	NO	0
HGE_2449	chr5	145235475	145236725	4	3	NO	NO	0
HACNS_264	chr5	146312704	146312884	0	0	NO	NO	0
HGE_2450	chr5	147833950	147838450	18	26	YES	NO	0
HGE_2451	chr5	148237925	148239200	5	7	NO	NO	0
HGE_2452	chr5	148292175	148295400	19	35	YES	YES	2
HGE_2453	chr5	149155950	149160050	24	39	YES	YES	1
HGE_2454	chr5	149485200	149489175	14	20	NO	NO	0
HGE_2455	chr5	149908975	149912200	22	89	YES	YES	3
HGE_2456	chr5	149952300	149956950	8	8	YES	NO	0
HGE_2457	chr5	149957975	149966225	16	14	NO	NO	0
HGE_2458	chr5	150385750	150388175	9	15	NO	NO	0
HGE_2459	chr5	150617500	150619875	6	11	NO	NO	0
HGE_2460	chr5	150969750	150973400	15	15	NO	NO	0
HGE_2461	chr5	150974350	150979175	12	12	NO	NO	0
HGE_2462	chr5	150999075	151001200	0	0	NO	NO	0
HGE_2463	chr5	151503750	151505875	6	11	NO	NO	0
HGE_2464	chr5	152895150	152904100	23	26	YES	YES	1
HGE_2465	chr5	153154650	153163575	20	27	NO	NO	0
2xHAR.170	chr5	153640308	153640363	2	3	NO	NO	0
HGE_2466	chr5	153895950	153906400	23	29	YES	YES	1
HGE_2467	chr5	153966950	153968275	7	7	NO	NO	0
HACNS_115	chr5	154512821	154513435	6	12	NO	NO	0
HGE_2468	chr5	154695450	154696375	2	2	NO	NO	0
HACNS_117	chr5	154878346	154878713	6	17	NO	NO	0
2xHAR.192	chr5	155006174	155006344	3	6	NO	NO	0
HACNS_535	chr5	155115647	155115822	4	10	NO	NO	0
HACNS_358	chr5	155677718	155678007	4	9	NO	NO	0
HGE_2469	chr5	155860475	155863350	10	15	YES	YES	3
HACNS_639	chr5	156058156	156058384	3	6	NO	NO	0
HGE_2470	chr5	157373700	157377500	14	25	YES	NO	0
HGE_2471	chr5	158015350	158020025	8	9	NO	NO	0
HGE_2472	chr5	158347250	158349575	5	5	NO	NO	0
HGE_2473	chr5	158404375	158407975	11	16	YES	YES	0
HGE_2474	chr5	158453325	158454850	7	9	YES	YES	1
HGE_2475	chr5	158457200	158462250	17	25	NO	NO	0
HGE_2476	chr5	158476875	158480325	17	16	NO	NO	0
HACNS_219	chr5	158635028	158635329	5	10	YES	NO	0
HGE_2477	chr5	158935625	158938300	13	18	YES	YES	0
HGE_2478	chr5	159303900	159307150	19	31	YES	YES	0
HGE_2479	chr5	159334925	159335875	7	17	NO	NO	0
HACNS_416	chr5	159978112	159978359	5	15	NO	NO	0
HGE_2480	chr5	159981350	159984650	6	5	NO	NO	0
2xHAR.229	chr5	162634800	162634818	2	0	NO	NO	0
HACNS_446	chr5	163511930	163512260	4	9	NO	NO	0
HACNS_785,2xHAR.70	chr5	164259465	164260238	5	8	NO	NO	0
HACNS_766	chr5	164461698	164461867	3	6	NO	NO	0
HACNS_562	chr5	165981552	165981735	2	3	NO	NO	0
HACNS_317	chr5	166694417	166694850	4	8	NO	NO	0
HACNS_727	chr5	166870829	166871043	3	5	NO	NO	0
HACNS_827	chr5	166935293	166935484	1	1	NO	NO	0
HGE_2481	chr5	167371050	167373850	10	10	NO	NO	0
HGE_2482	chr5	167499625	167501325	8	10	YES	YES	1
HGE_2483	chr5	167530725	167532475	3	3	YES	NO	0
HGE_2484	chr5	167755725	167763450	28	36	YES	YES	1
HGE_2485	chr5	168245350	168249875	5	7	NO	NO	0
HGE_2486	chr5	168277725	168288125	18	21	YES	YES	0
2xHAR.377	chr5	168313366	168313436	2	3	NO	NO	0
HGE_2487	chr5	168371825	168376525	10	10	NO	NO	0
HGE_2488	chr5	168587375	168589975	11	17	YES	NO	0
HGE_2489	chr5	168626450	168627700	1	1	NO	NO	0
2xHAR.14	chr5	168998530	168998612	2	3	YES	NO	0
2xHAR.330	chr5	169347276	169347295	1	1	NO	NO	0
HGE_2490	chr5	169370700	169375075	22	25	YES	YES	2
HGE_2491	chr5	169538100	169540950	7	17	YES	NO	0
HGE_2492	chr5	169575350	169576725	5	7	YES	NO	0
HGE_2493	chr5	169608525	169612275	26	43	NO	NO	0
HGE_2494	chr5	169727550	169730825	9	11	YES	NO	0
HGE_2495	chr5	169835475	169837775	6	7	YES	NO	0
HACNS_515	chr5	169879724	169880066	3	4	NO	NO	0
HGE_2496	chr5	169959275	169964225	7	11	YES	NO	0
HGE_2497	chr5	169966300	169969175	1	1	NO	NO	0
HGE_2498	chr5	169978100	169985225	7	9	YES	NO	0
HGE_2499	chr5	170037900	170041400	5	3	NO	NO	0
HGE_2500	chr5	170170950	170173775	15	24	YES	NO	0
HGE_2501	chr5	170178600	170180200	1	1	NO	NO	0
HGE_2502	chr5	170889050	170890100	7	14	NO	YES	0
HGE_2503	chr5	170906075	170913650	23	39	YES	NO	0
HGE_2504	chr5	170920200	170925775	10	12	NO	NO	0
HGE_2505	chr5	170944650	170952800	0	0	NO	NO	0
HGE_2506	chr5	170968225	170971250	10	15	NO	NO	0
HGE_2507	chr5	171003600	171008675	23	48	YES	YES	6
HGE_2508	chr5	171055125	171058125	11	20	YES	NO	0
HGE_2509,2xHAR.510	chr5	171093200	171098350	24	43	YES	NO	0
HGE_2510	chr5	171568400	171579300	28	33	YES	NO	0
HGE_2511	chr5	171594525	171598375	22	38	YES	NO	0
HGE_2512	chr5	171599750	171607500	17	24	NO	NO	0
HGE_2513	chr5	172127025	172128050	2	3	NO	NO	0
HGE_2514	chr5	172158675	172164550	4	5	YES	NO	0
HGE_2515	chr5	172328650	172331050	5	7	NO	NO	0
HGE_2516	chr5	174530075	174533850	20	33	YES	NO	0
HGE_2517	chr5	177704300	177710000	17	25	YES	NO	0
HGE_2518	chr5	177749350	177762275	48	66	YES	NO	0
HGE_2519	chr5	177775225	177776550	3	3	NO	NO	0
HGE_2520	chr5	177808125	177815275	23	35	YES	YES	1
HGE_2521	chr5	177823625	177827050	8	10	YES	NO	0
HGE_2522	chr5	177860925	177863325	9	14	NO	NO	0
2xHAR.486	chr5	177904119	177904152	3	5	NO	NO	0
HGE_2523	chr5	177953350	177955650	11	16	NO	NO	0
HGE_2524	chr5	177977200	177979425	7	11	NO	NO	0
2xHAR.387	chr5	178551757	178551900	0	0	NO	NO	0
HGE_2525	chr5	179190250	179191300	5	8	NO	NO	0
HGE_2526	chr5	179400100	179403100	14	18	YES	YES	0
HGE_2527	chr5	179595500	179602650	12	20	YES	YES	1
HGE_2528	chr5	180066525	180069025	6	5	NO	NO	0
HGE_2529	chr5	180211025	180215900	11	17	YES	NO	0
HGE_2530	chr5	180250325	180253375	9	13	NO	NO	0
HGE_2531	chr6	186175	187825	7	10	NO	NO	0
HGE_2532	chr6	295275	300825	10	15	NO	NO	0
HGE_2533	chr6	356450	360125	12	15	NO	NO	0
HGE_2534	chr6	443825	446825	10	17	NO	NO	0
HGE_2535	chr6	473400	475950	11	17	NO	NO	0
HACNS_187	chr6	761771	762099	5	9	YES	NO	0
2xHAR.560	chr6	1287841	1287867	3	6	NO	NO	0
HGE_2536	chr6	1409725	1410875	8	10	NO	NO	0
HGE_2537	chr6	1554675	1556175	8	14	YES	NO	1
HGE_2538	chr6	1633575	1638150	16	23	YES	YES	0
HGE_2539	chr6	1656775	1658900	8	10	YES	NO	0
HGE_2540	chr6	1702000	1703400	2	2	NO	NO	0
HGE_2541	chr6	1732775	1734000	3	4	YES	YES	2
HGE_2542	chr6	1778700	1782200	23	29	YES	YES	1
HGE_2543	chr6	1869725	1874700	15	18	YES	NO	0
HGE_2544	chr6	1885375	1886600	7	11	YES	NO	0
HGE_2545	chr6	1903700	1905825	9	19	YES	NO	0
HGE_2546	chr6	1914550	1916200	6	9	NO	NO	0
2xHAR.484	chr6	2073266	2073346	2	3	NO	NO	0
HACNS_159,2xHAR.130	chr6	2111510	2111876	6	18	NO	NO	0
HACNS_410	chr6	2148250	2148609	4	10	YES	YES	2
HACNS_662	chr6	2415513	2415639	0	0	NO	NO	0
HACNS_796	chr6	2559644	2559770	3	6	YES	YES	0
HGE_2547	chr6	2746625	2747700	3	4	NO	NO	0
HGE_2548	chr6	3292700	3297825	22	33	YES	NO	0
HGE_2549	chr6	4459525	4462325	10	16	YES	NO	0
HGE_2550	chr6	6331725	6333650	6	10	NO	NO	0
HGE_2551	chr6	6659600	6666975	33	49	YES	NO	0
HGE_2552	chr6	6856675	6857775	5	8	YES	NO	0
HGE_2553	chr6	6884700	6887950	12	18	YES	YES	0
HGE_2554	chr6	6927075	6928925	5	5	YES	YES	1
HGE_2555	chr6	7145650	7148000	4	5	NO	NO	0
HGE_2556	chr6	7260400	7262825	4	6	YES	NO	0
HGE_2557	chr6	7445475	7447450	5	7	NO	NO	0
HGE_2558	chr6	8179575	8183550	21	39	YES	NO	0
HGE_2559	chr6	8277675	8279150	5	6	NO	NO	0
HACNS_736	chr6	9425865	9426145	3	6	NO	NO	0
2xHAR.479	chr6	9453909	9453964	3	3	NO	NO	0
HGE_2560	chr6	10098800	10100150	0	0	NO	NO	0
HGE_2561	chr6	10381200	10386525	21	38	YES	NO	0
HGE_2562	chr6	10421350	10422500	2	1	NO	NO	0
HGE_2563	chr6	10598200	10599725	7	8	YES	YES	0
HGE_2564	chr6	11370175	11371575	6	9	NO	NO	0
HGE_2565	chr6	11423750	11428950	5	8	YES	NO	0
HGE_2566	chr6	11916475	11922000	15	18	YES	NO	0
HGE_2567	chr6	13023825	13027450	13	22	YES	NO	0
HGE_2568	chr6	13349750	13352475	8	11	NO	NO	0
HGE_2569	chr6	13425875	13429175	11	18	NO	NO	0
HGE_2570	chr6	14074950	14075975	4	6	NO	NO	0
HGE_2571	chr6	15951150	15954225	11	16	YES	YES	1
HGE_2572	chr6	16595300	16598200	13	18	YES	NO	0
HGE_2573	chr6	17724925	17725875	2	1	YES	NO	0
HACNS_587	chr6	18697706	18697957	0	0	NO	NO	0
HGE_2574	chr6	18748050	18749325	0	0	NO	NO	0
HACNS_836	chr6	19100966	19101289	1	1	NO	NO	0
HACNS_549	chr6	19976429	19977350	6	9	NO	NO	0
HACNS_501	chr6	21148084	21148437	3	4	NO	NO	0
HACNS_659	chr6	22117981	22118241	3	6	NO	NO	0
HGE_2575	chr6	24323075	24325200	12	17	YES	NO	0
HGE_2576	chr6	28509825	28512575	5	6	YES	NO	0
2xHAR.270	chr6	29555986	29556264	5	9	NO	NO	0
HGE_2577	chr6	30909825	30911225	7	14	YES	NO	0
HACNS_268	chr6	33775673	33775810	4	10	NO	NO	0
HGE_2578	chr6	33871725	33873525	4	5	NO	NO	0
HGE_2579	chr6	33969275	33971350	8	8	YES	NO	0
2xHAR.284	chr6	35027799	35027966	2	3	YES	NO	0
HGE_2580	chr6	35381875	35383450	1	1	NO	NO	0
HACNS_708	chr6	35564369	35564646	4	10	YES	YES	0
HGE_2581	chr6	36085950	36094375	23	41	YES	NO	0
HGE_2582	chr6	36590300	36592025	2	2	NO	NO	0
HGE_2583	chr6	36831225	36833500	4	4	NO	NO	0
HGE_2584	chr6	37021425	37030175	8	14	NO	NO	0
HGE_2585	chr6	37098050	37100350	5	8	NO	NO	0
HGE_2586	chr6	38237100	38238625	4	6	NO	NO	0
HACNS_21	chr6	38359427	38359736	5	13	YES	NO	0
HACNS_922	chr6	38592943	38593358	4	3	NO	NO	0
HGE_2587	chr6	39042450	39045000	11	13	YES	YES	2
HGE_2588	chr6	39184625	39188525	16	27	YES	NO	0
HGE_2589	chr6	40607800	40609550	9	9	YES	NO	0
HGE_2590	chr6	41422825	41425925	4	4	NO	NO	0
HGE_2591	chr6	41434075	41442350	25	40	YES	NO	0
HGE_2592	chr6	41932150	41934400	0	0	NO	NO	0
HGE_2593	chr6	42103975	42107125	6	4	YES	NO	0
HGE_2594	chr6	42217475	42220875	10	14	YES	YES	1
HGE_2595	chr6	42514525	42517250	4	5	YES	YES	1
HGE_2596	chr6	42709625	42710325	3	3	NO	NO	0
HGE_2597	chr6	43218350	43220350	8	13	NO	NO	1
HGE_2598	chr6	43634725	43636675	2	2	NO	NO	0
HACNS_638	chr6	43651137	43651335	2	3	NO	NO	0
HGE_2599	chr6	43666025	43668050	0	0	NO	NO	0
HGE_2600	chr6	43726200	43730300	15	17	NO	NO	0
HGE_2601	chr6	43771850	43776075	9	12	YES	NO	0
HGE_2602	chr6	43790850	43794250	4	4	NO	NO	0
HGE_2603	chr6	43800600	43807625	16	23	YES	NO	0
HGE_2604	chr6	43816375	43819300	8	10	YES	NO	0
HGE_2605	chr6	43822275	43824450	2	3	NO	NO	0
HGE_2606	chr6	43840425	43862575	55	68	YES	YES	0
HGE_2607	chr6	43899700	43903850	9	9	NO	NO	0
HGE_2608	chr6	43916450	43923250	19	30	NO	NO	0
HGE_2609	chr6	43932600	43941625	22	30	YES	YES	0
HGE_2610	chr6	43956850	43959275	4	4	NO	NO	0
HGE_2611	chr6	43977975	43979075	3	4	NO	NO	0
HGE_2612	chr6	43990900	43993425	4	4	NO	NO	0
HGE_2613	chr6	44168050	44171300	9	8	YES	NO	0
HGE_2614	chr6	44698025	44699575	3	4	NO	NO	0
HACNS_936	chr6	44886279	44886663	2	2	NO	NO	0
HACNS_388	chr6	47105147	47105388	4	10	NO	NO	0
HACNS_797	chr6	48086870	48087017	2	3	NO	NO	0
2xHAR.81,HACNS_955	chr6	50201923	50202280	5	14	YES	NO	0
HACNS_448	chr6	50301587	50301686	2	2	NO	NO	0
HACNS_898	chr6	50404564	50404800	3	6	NO	NO	0
2xHAR.267	chr6	50502672	50502925	4	9	NO	NO	0
HACNS_620,2xHAR.126	chr6	50924037	50924376	0	0	NO	NO	0
HACNS_716	chr6	51910324	51910556	4	10	NO	NO	0
HGE_2615	chr6	52459450	52461300	6	6	YES	YES	1
HGE_2616	chr6	52462325	52463875	5	8	YES	NO	0
2xHAR.264	chr6	52892255	52892276	3	5	NO	NO	0
HGE_2617	chr6	53391550	53392950	3	2	NO	NO	0
HGE_2618	chr6	53394175	53397650	3	3	NO	NO	0
HGE_2619	chr6	53849850	53853075	10	11	NO	NO	0
HACNS_547	chr6	55285687	55286119	3	3	NO	NO	0
HGE_2620	chr6	57376025	57377275	7	11	NO	NO	0
2xHAR.202	chr6	57398129	57398247	5	15	YES	NO	0
2xHAR.528	chr6	64877018	64877053	3	5	NO	NO	0
2xHAR.277	chr6	67181443	67181550	1	1	NO	NO	0
HACNS_699	chr6	72504551	72504756	1	1	NO	NO	0
HGE_2621	chr6	75999250	76001650	7	11	YES	YES	1
HGE_2622	chr6	76083875	76085625	4	5	NO	NO	0
2xHAR.218	chr6	77921898	77921919	1	1	NO	NO	0
HGE_2623	chr6	78078125	78079300	4	5	NO	NO	0
2xHAR.538	chr6	82608179	82608199	0	0	NO	NO	0
HGE_2624	chr6	86112075	86114825	5	5	NO	NO	0
HGE_2625	chr6	90020525	90023625	11	17	YES	NO	0
HGE_2626	chr6	91112250	91116850	12	21	NO	NO	0
HACNS_120	chr6	91354220	91354467	4	9	NO	NO	0
2xHAR.540	chr6	91497432	91497709	3	6	NO	NO	0
2xHAR.561	chr6	91797768	91797836	2	3	NO	NO	0
2xHAR.198	chr6	91845204	91845437	3	6	NO	NO	0
HGE_2627	chr6	93730350	93732850	22	48	YES	NO	0
HGE_2628	chr6	93887000	93888550	3	3	NO	NO	0
HACNS_350	chr6	94554401	94554584	3	6	NO	NO	0
2xHAR.188	chr6	94798753	94798792	1	1	NO	NO	0
HACNS_504	chr6	97817164	97817338	3	6	NO	NO	0
HACNS_362,2xHAR.541	chr6	97836096	97836604	5	10	NO	NO	0
HACNS_205	chr6	98298529	98299040	4	7	NO	NO	0
HACNS_145	chr6	98946192	98946671	3	4	NO	NO	0
HGE_2629	chr6	99163875	99165750	5	5	NO	NO	0
HACNS_244	chr6	99633920	99634111	3	6	NO	NO	0
HACNS_762	chr6	100904211	100905025	5	7	YES	NO	0
HACNS_584	chr6	101744148	101744422	4	8	NO	NO	0
2xHAR.350	chr6	101966251	101966269	1	1	NO	NO	0
HACNS_195	chr6	103991456	103991959	6	5	NO	NO	0
HGE_2630	chr6	104966325	104969750	13	21	NO	NO	0
HGE_2631	chr6	105146875	105149350	12	20	NO	NO	0
HGE_2632	chr6	105400350	105402100	4	5	NO	NO	0
HACNS_22	chr6	106052103	106052293	5	14	YES	YES	3
HACNS_381	chr6	106218171	106218479	4	3	NO	NO	0
HACNS_140	chr6	107964400	107964609	3	6	YES	NO	0
HGE_2633	chr6	107975400	107976800	4	3	NO	NO	0
HACNS_198	chr6	107989983	107990256	4	7	NO	NO	0
HGE_2634	chr6	109036875	109039150	7	8	NO	NO	0
2xHAR.405	chr6	110686165	110686186	2	3	YES	YES	0
HGE_2635	chr6	111738000	111739150	3	3	NO	NO	0
HGE_2636	chr6	113200475	113202650	9	11	YES	NO	0
HGE_2637	chr6	113993475	113995125	4	4	NO	NO	0
HACNS_832	chr6	114936579	114936699	3	6	YES	NO	0
HGE_2638	chr6	115028100	115029150	0	0	NO	NO	0
HACNS_625	chr6	115479955	115480300	4	6	NO	NO	0
HACNS_186	chr6	117965821	117966135	1	1	NO	NO	0
HGE_2639	chr6	118528800	118529875	0	0	NO	NO	0
HACNS_623	chr6	120042188	120042455	0	0	NO	NO	0
HACNS_284	chr6	120706877	120707117	2	3	YES	NO	0
HACNS_175	chr6	122207200	122207444	0	0	NO	NO	0
HGE_2640	chr6	125677850	125679575	9	9	YES	YES	0
HGE_2641	chr6	125682575	125685775	7	9	NO	NO	0
HGE_2642	chr6	125849100	125850925	4	5	NO	NO	0
HGE_2643	chr6	125854425	125856025	3	3	NO	NO	0
HGE_2644	chr6	125905100	125907325	5	5	NO	NO	0
HACNS_382	chr6	126495513	126495624	0	0	NO	NO	0
HACNS_600	chr6	128509237	128509342	2	3	NO	NO	0
2xHAR.378	chr6	133758017	133758039	1	1	YES	NO	0
HGE_2645	chr6	137734900	137737225	6	3	NO	NO	0
HGE_2646	chr6	137808350	137811250	8	8	NO	NO	0
HGE_2647	chr6	139378475	139379450	3	4	NO	NO	0
HACNS_428	chr6	139969851	139970022	3	6	YES	NO	0
HACNS_182	chr6	140398957	140399312	4	7	YES	NO	0
HACNS_895	chr6	140640228	140640500	3	5	YES	NO	0
2xHAR.294	chr6	141379891	141379919	2	3	NO	NO	0
2xHAR.78	chr6	142311648	142311662	1	1	NO	NO	0
2xHAR.379	chr6	144281931	144281960	2	3	NO	NO	0
HGE_2648	chr6	144585025	144589175	5	5	NO	NO	0
HGE_2649	chr6	145046950	145047975	2	2	NO	NO	0
HGE_2650	chr6	145459650	145462200	8	8	YES	YES	0
HGE_2651	chr6	145749450	145750375	7	10	YES	NO	0
2xHAR.182	chr6	145978928	145978944	2	3	NO	NO	0
2xHAR.66	chr6	149187839	149187923	4	10	NO	NO	0
HGE_2652	chr6	149357700	149359275	2	2	NO	NO	0
HGE_2653	chr6	149379225	149382600	10	14	YES	YES	0
HGE_2654	chr6	149528075	149530250	8	10	YES	NO	0
HACNS_286	chr6	149557763	149558153	6	11	NO	NO	0
HGE_2655	chr6	150772800	150775825	16	22	NO	NO	0
HGE_2656	chr6	150886750	150890350	4	4	NO	NO	0
HGE_2657	chr6	150897350	150901900	7	10	YES	NO	0
HGE_2658	chr6	151032100	151036275	16	21	NO	NO	0
HGE_2659	chr6	151073425	151077975	14	20	NO	NO	0
HGE_2660	chr6	151364800	151367525	2	3	YES	YES	1
HGE_2661	chr6	151463750	151465150	1	1	NO	NO	0
HGE_2662	chr6	151468500	151469775	2	2	NO	NO	0
HGE_2663	chr6	151479050	151483900	26	44	YES	YES	2
HGE_2664	chr6	154679550	154681425	0	0	NO	NO	0
HGE_2665	chr6	154857650	154860425	3	3	NO	NO	0
HACNS_928	chr6	155762720	155762884	2	3	NO	NO	0
HACNS_990	chr6	156350487	156350732	3	3	NO	NO	0
HGE_2666	chr6	156918525	156922750	5	7	NO	NO	0
HGE_2667	chr6	157040200	157043100	5	6	NO	NO	0
HGE_2668	chr6	157160400	157163100	9	14	YES	NO	0
HGE_2669	chr6	157555725	157559175	3	4	NO	NO	0
HGE_2670	chr6	158017625	158019600	3	4	NO	NO	0
HGE_2671	chr6	159842350	159844175	8	11	YES	NO	0
HGE_2672	chr6	159951475	159955575	7	7	YES	NO	0
HGE_2673	chr6	160308125	160309975	0	0	NO	NO	0
HGE_2674	chr6	161616350	161624325	16	21	NO	NO	0
HGE_2675	chr6	161675575	161678400	6	8	YES	YES	1
HGE_2676	chr6	161687075	161688100	3	4	NO	NO	0
HGE_2677	chr6	161738475	161740975	3	3	NO	NO	0
HGE_2678	chr6	162338750	162340500	0	0	NO	NO	0
HGE_2679	chr6	163518900	163522175	16	27	NO	NO	0
HGE_2680	chr6	163762025	163768850	15	15	YES	NO	0
HGE_2681	chr6	163775525	163778675	12	21	YES	NO	0
HGE_2682	chr6	164050650	164052750	5	7	NO	NO	0
HACNS_952	chr6	164420512	164420887	4	10	NO	NO	0
HGE_2683	chr6	164666950	164670475	9	14	YES	YES	0
HGE_2684	chr6	165245600	165246575	1	1	NO	NO	0
HACNS_934	chr6	165467381	165467571	3	6	NO	NO	0
HGE_2685	chr6	167011850	167013800	1	3	NO	NO	0
HGE_2686	chr6	167033825	167035775	10	14	YES	NO	0
HGE_2687	chr6	167047275	167051875	9	15	YES	YES	0
HGE_2688	chr6	167100000	167106025	33	60	YES	NO	0
HGE_2689	chr6	167120375	167121275	0	1	NO	NO	0
HGE_2690	chr6	167149800	167152400	2	3	NO	NO	0
HGE_2691	chr6	167152725	167158650	18	21	YES	YES	0
HGE_2692	chr6	167262700	167267750	5	6	NO	NO	0
HGE_2693	chr6	167525950	167530825	13	14	YES	NO	0
HGE_2694	chr6	168219875	168221075	0	0	NO	NO	0
HGE_2695	chr6	168852375	168859600	3	5	NO	NO	0
HGE_2696	chr6	169244600	169246500	17	24	YES	NO	0
HGE_2697	chr6	170425450	170428150	0	0	NO	NO	0
HGE_2698	chr6	170443425	170453600	23	34	YES	YES	0
HGE_2699	chr6	170487825	170498200	0	3	NO	NO	0
HGE_2700	chr7	337500	340725	8	14	YES	YES	0
HGE_2701	chr7	577325	584600	18	50	NO	NO	0
HGE_2702	chr7	1138550	1146650	12	13	NO	NO	0
HGE_2703	chr7	1250100	1251575	4	6	NO	NO	0
2xHAR.149	chr7	1277112	1277145	2	3	NO	NO	0
HGE_2704	chr7	1277925	1283125	18	24	YES	NO	0
HGE_2705	chr7	1284875	1296725	56	99	YES	YES	6
HGE_2706	chr7	1299000	1302625	6	16	NO	NO	0
HGE_2707	chr7	1323575	1334250	24	31	YES	NO	0
HGE_2708	chr7	1360525	1364425	13	16	YES	NO	0
HGE_2709	chr7	1368975	1373775	0	0	NO	NO	0
HGE_2710	chr7	1379250	1383725	6	7	NO	NO	0
HGE_2711	chr7	1391275	1396075	6	8	NO	NO	0
HGE_2712	chr7	1461275	1464450	6	10	NO	NO	0
HGE_2713	chr7	1505500	1507325	3	3	NO	NO	0
HGE_2714	chr7	1703050	1712200	7	7	YES	NO	0
2xHAR.26	chr7	2205988	2206106	5	14	NO	NO	0
HGE_2715	chr7	2507825	2511775	7	8	NO	NO	0
HGE_2716	chr7	2526750	2530825	5	5	NO	NO	0
HGE_2717	chr7	2847000	2849100	8	14	YES	NO	0
HGE_2718	chr7	2860525	2865925	26	42	YES	YES	1
HGE_2719	chr7	2909425	2916825	24	43	YES	NO	0
HGE_2720	chr7	3017975	3019925	0	0	NO	NO	0
HGE_2721	chr7	3961100	3965700	19	25	YES	NO	0
2xHAR.442	chr7	4823836	4823953	3	6	NO	NO	0
HGE_2722	chr7	4880700	4882675	10	19	YES	YES	1
HGE_2723	chr7	4918300	4919525	6	9	NO	NO	0
HGE_2724	chr7	5729725	5744675	58	80	YES	NO	0
HGE_2725	chr7	7807750	7810400	18	36	YES	NO	0
HGE_2726	chr7	7830000	7834350	22	31	YES	NO	0
HACNS_972	chr7	8591801	8592124	1	1	YES	NO	0
HACNS_90	chr7	9473688	9473895	3	5	NO	NO	0
2xHAR.272	chr7	10764274	10764293	3	0	NO	NO	0
HGE_2727	chr7	11242550	11246200	15	24	NO	NO	0
HACNS_146	chr7	11765813	11766293	7	15	NO	NO	0
HGE_2728	chr7	11996800	11998025	2	2	NO	NO	0
HGE_2729	chr7	13055475	13057000	7	8	YES	YES	2
2xHAR.165	chr7	13874488	13874506	3	6	NO	NO	0
2xHAR.173	chr7	15255515	15255576	3	6	YES	NO	0
HACNS_370	chr7	15255633	15255889	4	9	YES	NO	0
HACNS_9,2xHAR.266	chr7	15297406	15297671	8	28	NO	NO	0
HACNS_355,2xHAR.76	chr7	15391919	15392272	6	4	NO	NO	0
2xHAR.237	chr7	15762167	15762205	2	3	NO	NO	0
2xHAR.231	chr7	19034943	19035051	4	10	NO	NO	0
HGE_2730	chr7	19145550	19148675	12	17	YES	NO	0
HACNS_912,2xHAR.105	chr7	19617068	19617323	3	6	NO	NO	0
2xHAR.372	chr7	19618306	19618526	1	1	NO	NO	0
HGE_2731	chr7	20389650	20391125	3	4	NO	NO	0
2xHAR.107	chr7	20493018	20493050	1	1	NO	NO	0
HGE_2732	chr7	21063400	21065000	5	9	NO	NO	0
HGE_2733	chr7	21405200	21407925	7	9	NO	NO	0
HACNS_812	chr7	21866559	21867022	3	6	NO	NO	0
2xHAR.501	chr7	22506660	22506718	1	1	NO	NO	0
HGE_2734	chr7	24851275	24854125	12	16	NO	NO	0
HACNS_534	chr7	25280063	25280199	3	0	NO	NO	0
2xHAR.385	chr7	25357665	25358042	2	2	NO	NO	0
2xHAR.291	chr7	25560083	25560103	2	3	NO	NO	0
HGE_2735,HACNS_50	chr7	25895600	25900850	34	57	YES	NO	0
HACNS_347	chr7	26764621	26764789	3	1	NO	NO	0
2xHAR.181	chr7	27151372	27151587	3	6	NO	NO	0
2xHAR.422	chr7	27674577	27674610	3	6	NO	NO	0
HGE_2736	chr7	27979175	27980725	6	9	NO	NO	0
2xHAR.507	chr7	28391086	28391134	2	3	NO	NO	0
HGE_2737	chr7	29496025	29499900	13	15	YES	YES	1
HGE_2738	chr7	30970150	30975675	27	44	YES	YES	0
HGE_2739	chr7	31154050	31156875	15	25	NO	NO	0
HGE_2740	chr7	32357650	32358975	0	0	NO	NO	0
HACNS_125	chr7	33633605	33633916	5	12	YES	NO	0
HGE_2741	chr7	34228675	34232575	16	21	YES	NO	0
HGE_2742	chr7	34683075	34684975	9	13	YES	NO	0
HGE_2743	chr7	34700775	34703125	2	3	NO	NO	0
HACNS_767	chr7	34891157	34891328	3	6	NO	NO	0
HGE_2744	chr7	35520700	35522475	7	11	YES	YES	0
HGE_2745	chr7	35543825	35545975	10	14	NO	NO	0
HGE_2746	chr7	36088425	36089975	10	16	YES	YES	0
HGE_2747	chr7	36644825	36649550	15	18	YES	NO	0
HGE_2748	chr7	37147875	37150875	5	4	NO	NO	0
HGE_2749	chr7	37361875	37364250	6	8	NO	NO	0
HGE_2750	chr7	37987025	37987925	0	1	NO	NO	0
HACNS_226	chr7	39018150	39018662	6	15	YES	NO	0
HACNS_559	chr7	39153869	39154093	3	6	NO	NO	0
HGE_2751	chr7	39225825	39226975	6	12	YES	YES	0
HGE_2752	chr7	42029975	42033775	11	12	NO	NO	0
HGE_2753	chr7	42234975	42239750	13	18	NO	NO	0
HGE_2754	chr7	42376600	42378400	4	4	NO	NO	0
HGE_2755	chr7	42493450	42495425	1	1	NO	NO	0
HGE_2756	chr7	43031225	43032375	1	1	NO	NO	0
HGE_2757	chr7	44348550	44350275	5	6	NO	NO	0
HGE_2758	chr7	44677700	44680475	3	3	NO	NO	0
HGE_2759	chr7	47760350	47765725	13	15	NO	NO	0
HGE_2760	chr7	47783425	47784450	4	7	YES	NO	0
HGE_2761	chr7	48030825	48032325	3	3	NO	NO	0
HGE_2762	chr7	48420350	48423000	10	11	NO	NO	0
HGE_2763	chr7	49682475	49684450	8	9	NO	NO	0
HGE_2764	chr7	50354000	50356650	3	4	NO	NO	0
HGE_2765	chr7	50742375	50745225	2	2	NO	NO	0
HGE_2766	chr7	50764975	50766075	3	4	NO	NO	0
HGE_2767	chr7	50872450	50874575	3	3	NO	NO	0
HACNS_184	chr7	51880167	51880373	4	9	NO	NO	0
HGE_2768	chr7	52155275	52157075	9	15	YES	NO	0
HGE_2769	chr7	54955525	54957125	3	3	NO	NO	0
HGE_2770	chr7	55071625	55073775	6	7	NO	NO	0
HGE_2771	chr7	55120375	55123050	13	18	YES	NO	0
HGE_2772	chr7	55567025	55572800	15	16	YES	NO	0
HGE_2773	chr7	67366225	67367950	7	11	NO	NO	0
HGE_2774	chr7	69200400	69205700	15	23	YES	NO	0
HACNS_369	chr7	69326487	69326715	4	9	NO	NO	0
HACNS_174	chr7	70017615	70017729	3	6	NO	NO	0
HGE_2775	chr7	70907650	70908800	1	1	NO	NO	0
HGE_2776	chr7	72763600	72765850	6	9	NO	NO	0
HGE_2777	chr7	73282050	73286775	7	8	NO	NO	0
HGE_2778	chr7	73300100	73303500	2	2	YES	NO	0
HGE_2779	chr7	73304300	73310025	24	34	YES	YES	1
HGE_2780	chr7	73332900	73337100	13	23	YES	NO	0
HGE_2781	chr7	73841950	73846375	13	18	YES	YES	0
HGE_2782	chr7	75252275	75253500	5	11	YES	NO	0
HGE_2783	chr7	77739625	77742400	5	7	NO	NO	0
HGE_2784	chr7	78064475	78066950	9	12	NO	NO	0
HGE_2785	chr7	86757900	86759375	7	12	YES	NO	0
HACNS_819	chr7	89444996	89445206	4	10	NO	NO	0
2xHAR.406	chr7	90044928	90044955	2	3	NO	NO	0
HGE_2786	chr7	90305650	90308275	4	5	NO	NO	0
HACNS_153	chr7	91458027	91458136	2	3	NO	NO	0
HGE_2787	chr7	92568575	92569775	4	4	NO	NO	0
HGE_2788	chr7	92675650	92676600	5	8	YES	NO	0
HACNS_311	chr7	92875129	92875340	2	3	NO	NO	0
HGE_2789	chr7	93852600	93853775	1	1	NO	NO	0
HGE_2790	chr7	93929575	93931550	0	0	NO	NO	0
HGE_2791	chr7	95515300	95516900	0	2	NO	NO	0
HGE_2792	chr7	95522425	95523875	3	4	NO	NO	0
HACNS_905	chr7	96538634	96538944	4	6	NO	NO	0
HACNS_485	chr7	96616978	96617274	3	5	YES	NO	0
HACNS_913	chr7	96617919	96618273	4	8	NO	NO	0
HGE_2793	chr7	98733850	98735775	3	4	NO	NO	0
HGE_2794	chr7	100764350	100766225	0	0	NO	NO	0
HGE_2795,HACNS_426	chr7	101240900	101249825	21	31	YES	NO	0
HGE_2796	chr7	101382375	101388125	9	12	NO	NO	0
HGE_2797	chr7	101517425	101519525	5	6	NO	NO	0
HACNS_647	chr7	104415166	104415359	5	2	NO	NO	0
HGE_2798	chr7	105126200	105131875	15	15	YES	NO	0
HGE_2799	chr7	105395850	105397575	7	17	NO	NO	0
HACNS_14	chr7	106642661	106642870	0	0	NO	NO	0
HACNS_904	chr7	109344497	109344683	3	5	NO	NO	0
HACNS_603	chr7	109504837	109505065	3	5	NO	NO	0
HACNS_861	chr7	109612365	109612482	0	0	NO	NO	0
HGE_2800	chr7	110406100	110408150	7	11	NO	NO	0
HGE_2801	chr7	112001500	112003475	7	9	NO	NO	0
HACNS_750	chr7	113704518	113704644	3	6	NO	NO	0
HACNS_506	chr7	113985642	113985835	2	3	NO	NO	0
2xHAR.502	chr7	114129124	114129152	1	1	NO	NO	0
HACNS_169	chr7	114412643	114412965	4	8	YES	NO	0
HACNS_782	chr7	115341282	115341359	2	3	NO	NO	0
HACNS_35,2xHAR.57	chr7	115369317	115369546	5	15	NO	NO	0
HACNS_48	chr7	115417036	115417294	2	3	NO	NO	0
2xHAR.429	chr7	116926591	116926735	2	3	YES	NO	0
2xHAR.161	chr7	120276623	120276646	3	5	NO	NO	0
HGE_2802	chr7	121954525	121957900	24	43	YES	YES	3
HGE_2803	chr7	122611925	122612925	2	2	YES	NO	0
HGE_2804	chr7	123283575	123285025	6	6	NO	NO	0
2xHAR.444	chr7	124667185	124667211	2	3	NO	NO	0
HACNS_949	chr7	126631419	126631587	2	3	NO	NO	0
HACNS_825	chr7	126714345	126714541	3	6	NO	NO	0
HGE_2805	chr7	127329900	127331275	0	1	NO	NO	0
HACNS_869	chr7	127339706	127339841	3	6	NO	NO	0
2xHAR.485	chr7	127434319	127434342	1	1	NO	NO	0
HGE_2806	chr7	127471275	127473300	3	3	NO	NO	0
HGE_2807	chr7	127656750	127661200	15	23	YES	NO	0
HGE_2808	chr7	127754775	127759400	17	25	YES	YES	2
HGE_2809	chr7	127760850	127764375	10	13	NO	NO	0
HGE_2810	chr7	127794650	127795925	5	7	YES	NO	0
HGE_2811	chr7	127905700	127908925	8	9	NO	NO	0
HGE_2812	chr7	128026900	128030525	12	17	YES	NO	0
HGE_2813	chr7	128059425	128063525	9	16	NO	NO	0
HGE_2814	chr7	128858150	128859300	1	1	NO	NO	0
HGE_2815	chr7	129556375	129558325	4	5	NO	NO	0
HGE_2816	chr7	130756475	130758175	4	3	NO	NO	0
HGE_2817	chr7	131115175	131116550	1	1	NO	NO	0
HGE_2818	chr7	131220900	131232175	32	48	YES	YES	0
HGE_2819	chr7	131251575	131255875	5	7	YES	NO	0
HGE_2820	chr7	131308875	131315375	22	33	YES	NO	0
HGE_2821	chr7	131338350	131340975	1	1	NO	NO	0
HGE_2822	chr7	131542975	131544125	2	3	NO	NO	0
HGE_2823	chr7	131554575	131555375	0	0	NO	NO	0
HGE_2824	chr7	131916650	131918250	11	24	NO	NO	0
HGE_2825	chr7	132097225	132098275	3	4	NO	NO	0
HACNS_739	chr7	132099657	132100019	4	9	NO	NO	0
HGE_2826	chr7	133814000	133817100	12	16	NO	NO	0
2xHAR.24	chr7	134380108	134380266	5	15	NO	NO	0
HGE_2827	chr7	134395000	134396250	2	2	NO	NO	0
HGE_2828	chr7	134398675	134399825	2	3	NO	NO	0
HGE_2829	chr7	135442300	135444100	10	18	YES	NO	0
HGE_2830	chr7	135452375	135459875	0	3	NO	NO	0
HGE_2831	chr7	135493075	135494425	9	18	NO	NO	0
HGE_2832	chr7	137855900	137857325	3	4	NO	NO	0
HGE_2833	chr7	139364550	139368450	6	7	NO	NO	0
HGE_2834	chr7	140627750	140628975	5	7	NO	NO	0
HGE_2835	chr7	140937975	140939375	3	3	NO	NO	0
HGE_2836	chr7	141129525	141132250	9	12	YES	NO	0
HGE_2837	chr7	141159000	141165800	23	34	YES	NO	0
HGE_2838	chr7	141171500	141172775	5	6	NO	NO	0
HGE_2839	chr7	143071250	143074175	3	6	NO	NO	0
2xHAR.143	chr7	144873995	144874042	1	1	NO	NO	0
HACNS_116	chr7	145912065	145912260	4	8	NO	NO	0
HACNS_97	chr7	145987537	145987645	2	3	NO	NO	0
HGE_2840	chr7	146042050	146043050	2	3	NO	NO	0
2xHAR.395	chr7	146117420	146117443	2	3	NO	NO	0
HACNS_884	chr7	146351155	146351501	5	11	NO	NO	0
HGE_2841	chr7	146880325	146881250	1	1	NO	NO	0
HACNS_590	chr7	147556210	147556510	3	4	NO	NO	0
HGE_2842	chr7	147739175	147742900	14	19	YES	NO	0
HACNS_954	chr7	147870488	147870997	5	9	NO	NO	0
HGE_2843	chr7	148044450	148046250	3	4	NO	NO	0
HGE_2844	chr7	148091300	148098000	20	30	YES	NO	0
HGE_2845	chr7	150682650	150686900	6	5	NO	NO	0
HGE_2846	chr7	151479300	151480825	6	10	NO	NO	0
HGE_2847	chr7	151517575	151523400	21	32	YES	YES	3
HGE_2848	chr7	152997200	152999925	22	47	YES	YES	1
HGE_2849	chr7	153220375	153222275	9	9	NO	NO	0
HGE_2850	chr7	153371225	153372725	7	10	NO	NO	0
HACNS_248,2xHAR.449	chr7	154809926	154810265	5	15	NO	NO	0
HGE_2851	chr7	155274350	155278450	7	8	YES	NO	0
HGE_2852	chr7	155280025	155285250	17	27	YES	NO	0
HGE_2853	chr7	155286325	155287725	3	2	NO	NO	0
HGE_2854	chr7	155623975	155628025	14	22	NO	NO	0
HGE_2855	chr7	156188450	156190725	11	14	NO	NO	0
HGE_2856	chr7	156407225	156411700	10	11	NO	NO	0
HGE_2857	chr7	156870300	156871750	1	1	NO	NO	0
HGE_2858	chr7	157453500	157458050	15	25	NO	NO	0
HGE_2859	chr7	157889350	157892000	11	17	NO	NO	0
HGE_2860	chr7	158610750	158612100	11	16	YES	YES	0
HGE_2861	chr8	783075	785425	5	9	NO	NO	0
HGE_2862	chr8	840925	846000	6	16	YES	NO	0
HGE_2863	chr8	1029400	1031125	3	5	YES	NO	0
HGE_2864	chr8	1041625	1047050	23	47	YES	YES	1
HGE_2865	chr8	1128825	1131100	3	6	NO	NO	0
HGE_2866	chr8	1599200	1600250	3	19	YES	YES	0
HGE_2867	chr8	2146550	2147775	5	6	NO	NO	0
HGE_2868	chr8	2170900	2179025	12	15	YES	YES	0
HGE_2869	chr8	2211750	2213100	0	0	NO	NO	0
HGE_2870	chr8	3850125	3853575	39	114	YES	YES	4
HGE_2871	chr8	3961250	3966650	63	204	YES	YES	1
2xHAR.85	chr8	4019670	4019710	3	10	NO	NO	0
HACNS_940	chr8	4938969	4939185	5	15	NO	NO	0
HGE_2872	chr8	4997375	4998475	2	10	NO	NO	0
HGE_2873	chr8	5207150	5208150	6	17	YES	YES	1
HGE_2874	chr8	5533700	5535000	0	0	NO	NO	0
HGE_2875	chr8	8143250	8145050	11	35	YES	YES	1
HGE_2876	chr8	8323775	8326325	20	40	NO	NO	0
HGE_2877	chr8	8386950	8388525	10	21	NO	NO	0
HGE_2878	chr8	8520975	8524525	13	30	YES	NO	0
HGE_2879	chr8	8893700	8894900	3	7	NO	NO	0
HGE_2880	chr8	9086450	9089125	14	25	YES	YES	0
HGE_2881	chr8	11375400	11376575	6	9	NO	NO	0
HGE_2882	chr8	11469450	11476125	0	0	NO	NO	0
HGE_2883	chr8	11486025	11491525	15	34	YES	NO	0
HACNS_701	chr8	13025968	13026093	4	10	NO	NO	0
HGE_2884	chr8	14261875	14263875	0	0	NO	NO	0
HACNS_963	chr8	16336227	16336345	3	10	NO	NO	0
HGE_2885	chr8	17192375	17194750	14	25	YES	YES	0
HACNS_594	chr8	17475091	17475249	2	3	YES	NO	0
HGE_2886	chr8	18704100	18706400	12	19	YES	NO	0
HGE_2887	chr8	19034475	19035875	6	6	NO	NO	0
HACNS_464	chr8	20676818	20677034	4	8	NO	NO	0
HGE_2888	chr8	20833500	20836925	20	45	YES	NO	0
HGE_2889	chr8	21422525	21424075	4	3	NO	NO	0
HGE_2890	chr8	21601250	21603700	9	13	NO	NO	0
HGE_2891	chr8	21749950	21751500	2	1	NO	NO	0
HGE_2892	chr8	22576350	22577950	2	3	YES	NO	0
HGE_2893	chr8	23307525	23311625	13	17	YES	NO	0
HGE_2894	chr8	23548025	23549325	7	14	NO	NO	0
HGE_2895	chr8	23571550	23572950	3	5	NO	NO	0
HGE_2896	chr8	25502050	25503775	6	6	NO	NO	0
HGE_2897	chr8	26452850	26454800	7	7	YES	NO	0
HGE_2898	chr8	26465800	26471475	9	16	YES	NO	0
HGE_2899	chr8	27522425	27524175	4	7	NO	NO	0
HGE_2900	chr8	27526300	27528125	10	15	YES	YES	0
HGE_2901	chr8	27582925	27588675	5	8	YES	NO	0
HGE_2902	chr8	27930050	27931550	6	9	YES	NO	0
HACNS_599	chr8	28165814	28165966	0	0	NO	NO	0
HGE_2903	chr8	28370950	28377750	9	16	NO	NO	0
HGE_2904	chr8	28466125	28470025	4	4	YES	NO	0
HGE_2905	chr8	29481075	29482000	6	14	YES	YES	1
HGE_2906	chr8	29676325	29678050	0	1	NO	NO	0
HGE_2907	chr8	30280050	30281750	5	7	NO	NO	0
HGE_2908	chr8	30357975	30361275	5	7	YES	NO	0
HGE_2909	chr8	31175025	31177525	16	32	NO	NO	0
HGE_2910	chr8	32785050	32786350	2	3	YES	YES	1
2xHAR.247	chr8	33662392	33662411	1	6	NO	NO	0
HACNS_492	chr8	34031426	34031704	4	7	NO	NO	0
HACNS_435	chr8	34139244	34139633	6	18	YES	NO	0
2xHAR.496	chr8	35040807	35040868	2	3	NO	NO	0
2xHAR.473	chr8	35474900	35474924	3	6	NO	NO	0
HACNS_793	chr8	35523890	35524154	4	6	NO	NO	0
HGE_2911	chr8	36088600	36090550	5	8	YES	YES	0
2xHAR.426	chr8	37018250	37018344	3	6	NO	NO	0
2xHAR.331	chr8	37073056	37073082	3	3	NO	NO	0
HGE_2912	chr8	37360050	37362625	11	20	NO	NO	0
HGE_2913	chr8	37678500	37680025	1	2	YES	NO	0
HGE_2914	chr8	37682975	37684775	1	1	NO	NO	0
2xHAR.15	chr8	38238170	38238202	5	10	NO	NO	0
HGE_2915	chr8	38480225	38481300	2	6	NO	NO	0
HGE_2916	chr8	38507400	38509400	4	7	NO	NO	0
HGE_2917	chr8	38770250	38773125	0	0	NO	NO	0
HGE_2918	chr8	38781375	38782600	2	3	NO	NO	0
HGE_2919	chr8	38793700	38796625	11	14	YES	YES	0
HACNS_709	chr8	40758546	40758744	4	10	YES	NO	0
HGE_2920	chr8	41187150	41189275	2	2	NO	NO	0
HGE_2921	chr8	41604400	41605975	0	1	NO	NO	0
HGE_2922	chr8	41610825	41613650	5	7	NO	NO	0
HGE_2923	chr8	41684250	41687375	7	7	YES	NO	0
HGE_2924	chr8	41690125	41694075	8	18	YES	NO	0
HGE_2925	chr8	41738000	41738925	0	0	NO	NO	0
HGE_2926	chr8	42330350	42332850	3	3	NO	NO	0
HGE_2927	chr8	42483825	42485350	4	6	NO	NO	0
HGE_2928	chr8	48436550	48437550	1	3	NO	NO	0
HGE_2929	chr8	49186175	49187500	3	4	NO	NO	0
HGE_2930	chr8	49453150	49458350	8	11	YES	YES	1
HGE_2931	chr8	49801850	49805150	17	27	NO	NO	0
HGE_2932	chr8	49810100	49812875	14	24	NO	NO	0
HACNS_545	chr8	51708968	51709145	3	6	NO	NO	0
HGE_2933	chr8	55078275	55079075	2	4	NO	NO	0
HACNS_943	chr8	56441661	56441794	2	3	NO	NO	0
HGE_2934	chr8	57777975	57779500	9	27	YES	YES	0
HGE_2935	chr8	57964575	57968500	11	19	NO	NO	0
HGE_2936	chr8	58023125	58026350	11	21	YES	NO	0
HACNS_272	chr8	60426141	60426435	5	10	NO	NO	0
HGE_2937	chr8	61948400	61951000	10	20	NO	NO	0
HACNS_235,2xHAR.307	chr8	63734637	63734807	4	6	NO	NO	0
HACNS_423	chr8	64616628	64617101	4	7	NO	NO	0
2xHAR.481	chr8	64984935	64984969	1	3	NO	NO	0
2xHAR.74	chr8	65939057	65939287	5	20	YES	YES	1
HACNS_692	chr8	66242492	66242795	3	4	NO	NO	0
HACNS_788	chr8	67304344	67304490	0	0	NO	NO	0
HGE_2938	chr8	67357725	67359375	5	10	NO	NO	0
HGE_2939	chr8	69125075	69127500	10	13	NO	NO	0
HGE_2940	chr8	70722175	70724600	8	15	NO	NO	0
HGE_2941	chr8	71865225	71868450	15	26	YES	NO	0
HGE_2942	chr8	72465800	72471550	11	20	YES	NO	0
HACNS_882	chr8	72637554	72637748	0	0	NO	NO	0
HACNS_896	chr8	73276420	73276697	4	7	NO	NO	0
HGE_2943	chr8	73545025	73548050	6	9	YES	YES	0
HGE_2944	chr8	73675775	73677925	10	19	NO	NO	0
HGE_2945	chr8	75160225	75163750	4	7	NO	NO	0
2xHAR.547	chr8	77597057	77597792	4	9	NO	NO	0
HACNS_100	chr8	77946438	77946870	6	18	NO	NO	0
HACNS_252	chr8	79044784	79045323	6	8	NO	NO	0
HGE_2946	chr8	80729600	80731250	5	6	NO	NO	0
HGE_2947	chr8	81877025	81879525	8	14	NO	NO	0
2xHAR.353	chr8	82641250	82641581	5	12	NO	NO	0
2xHAR.418	chr8	82882532	82882618	0	0	NO	NO	0
HACNS_419	chr8	82985773	82985893	3	6	NO	NO	0
HACNS_422	chr8	85298285	85298483	3	6	NO	NO	0
2xHAR.396	chr8	90629428	90629460	1	3	NO	NO	0
HGE_2948	chr8	91682300	91684250	5	10	NO	NO	0
HACNS_126	chr8	92825140	92825701	4	9	NO	NO	0
HACNS_561	chr8	94299640	94300117	5	9	NO	NO	0
HACNS_334	chr8	94319983	94320356	5	11	NO	NO	0
HGE_2949	chr8	95244250	95248425	9	15	NO	NO	0
HGE_2950	chr8	97055425	97057775	11	16	YES	YES	0
HGE_2951	chr8	97349700	97353150	13	30	YES	YES	0
HGE_2952	chr8	97535450	97540050	10	14	YES	NO	0
HGE_2953	chr8	98243825	98245800	4	4	NO	NO	0
HGE_2954	chr8	98270950	98272800	1	2	NO	NO	0
HGE_2955	chr8	98944225	98946475	4	7	NO	NO	0
HGE_2956	chr8	98955150	98957100	17	27	YES	NO	0
HGE_2957	chr8	99021400	99025025	14	26	YES	NO	0
HGE_2958	chr8	99393975	99395725	2	3	NO	NO	0
2xHAR.224	chr8	100792475	100792521	3	5	NO	NO	0
HACNS_681	chr8	100886315	100886546	3	6	NO	NO	0
HGE_2959	chr8	101821325	101824150	3	8	YES	NO	0
HGE_2960	chr8	102037850	102041850	7	10	NO	NO	0
HGE_2961	chr8	102979325	102981350	9	17	NO	NO	0
HGE_2962	chr8	103113250	103115800	7	16	YES	NO	0
HGE_2963	chr8	103124225	103127625	6	12	YES	NO	0
2xHAR.221	chr8	103573034	103573075	3	0	NO	NO	0
HGE_2964	chr8	103757200	103760650	19	49	YES	YES	2
2xHAR.448	chr8	103971082	103971135	3	5	NO	NO	0
HGE_2965	chr8	104914050	104915025	2	4	NO	NO	0
HACNS_103	chr8	105365587	105365852	4	13	YES	NO	0
HGE_2966	chr8	107784500	107785750	3	3	YES	NO	0
HACNS_54	chr8	108216550	108216935	2	2	NO	NO	0
HGE_2967	chr8	108498575	108499925	7	10	NO	NO	0
2xHAR.311	chr8	113638874	113638950	1	6	NO	NO	0
2xHAR.549	chr8	113750078	113750112	2	6	NO	NO	0
HACNS_476	chr8	114878023	114878220	2	1	NO	NO	0
2xHAR.96	chr8	115118463	115118491	3	6	NO	NO	0
2xHAR.366	chr8	116420458	116420477	2	0	NO	NO	0
HGE_2968	chr8	116559450	116561175	4	9	YES	NO	0
HACNS_427,2xHAR.398	chr8	116717359	116717571	3	10	YES	YES	0
2xHAR.129	chr8	117487847	117487863	3	6	YES	NO	0
HACNS_43	chr8	117528081	117528361	6	18	NO	NO	0
HGE_2969	chr8	118074025	118075700	10	20	YES	YES	0
2xHAR.263	chr8	118919804	118919827	3	0	NO	NO	0
HGE_2970	chr8	118968800	118972125	8	9	NO	NO	0
HGE_2971	chr8	119023650	119025725	8	14	YES	NO	0
HGE_2972	chr8	119815400	119816350	6	12	NO	NO	0
HGE_2973	chr8	120669025	120671650	11	20	YES	NO	0
HACNS_667	chr8	121641683	121641859	3	1	NO	NO	0
HGE_2974	chr8	121944750	121945725	4	5	NO	NO	0
HACNS_805	chr8	122796775	122797067	4	8	NO	NO	0
HACNS_945	chr8	123171497	123171668	3	6	NO	NO	0
HGE_2975	chr8	124217100	124218400	1	1	NO	NO	0
HGE_2976	chr8	125273575	125276500	6	22	YES	YES	0
HGE_2977	chr8	126237150	126240050	8	10	YES	NO	0
HGE_2978	chr8	126266800	126268250	3	7	YES	YES	1
HGE_2979	chr8	126455475	126460000	21	41	YES	NO	0
HGE_2980	chr8	126523950	126526325	7	15	NO	NO	0
HGE_2981	chr8	126590850	126592650	8	19	YES	YES	2
HGE_2982	chr8	126623800	126627425	13	21	NO	NO	0
HGE_2983	chr8	126653150	126654900	7	15	NO	NO	0
HGE_2984	chr8	126754900	126756525	0	3	NO	NO	0
HGE_2985	chr8	126801350	126802825	11	26	YES	NO	0
HACNS_210	chr8	126888791	126888963	3	10	NO	NO	0
HGE_2986	chr8	129120775	129122375	4	5	YES	NO	0
2xHAR.29	chr8	129614939	129614953	4	5	NO	NO	0
HACNS_469	chr8	130525927	130526183	4	10	NO	NO	0
HACNS_53	chr8	130697926	130698161	3	4	NO	NO	0
HGE_2987	chr8	132928650	132930850	2	3	NO	NO	0
HGE_2988	chr8	133234525	133235425	4	3	NO	NO	0
HGE_2989	chr8	133429175	133430975	4	8	YES	NO	0
HGE_2990	chr8	134629625	134632550	16	56	NO	NO	0
HACNS_816	chr8	136628657	136628906	3	9	NO	NO	0
HACNS_728	chr8	138215259	138215581	2	4	NO	NO	0
HACNS_322	chr8	138551411	138551506	3	6	NO	NO	0
HGE_2991	chr8	139679525	139686650	22	56	YES	NO	0
HGE_2992	chr8	140289175	140291550	12	30	YES	YES	1
HGE_2993	chr8	140693600	140695450	7	14	YES	NO	0
HGE_2994	chr8	141800825	141803150	10	16	YES	YES	1
HACNS_356	chr8	142963680	142963814	3	6	NO	NO	0
HGE_2995	chr8	143200125	143203125	0	1	NO	NO	0
HGE_2996	chr8	143877850	143882175	0	1	NO	NO	0
HACNS_71	chr8	144561607	144562054	7	18	YES	NO	0
HGE_2997	chr8	144591100	144599500	43	88	YES	NO	0
HGE_2998	chr8	144883500	144885250	0	0	NO	NO	0
HGE_2999	chr8	144935000	144936300	0	0	NO	NO	0
HGE_3000	chr8	144954975	144966150	60	84	YES	NO	0
2xHAR.28	chr9	1045539	1045584	5	15	YES	YES	5
HACNS_76	chr9	1201876	1202104	5	14	NO	NO	0
2xHAR.259	chr9	1414854	1414979	4	6	NO	NO	0
2xHAR.144,HACNS_521	chr9	2050744	2051141	5	14	NO	NO	0
2xHAR.152	chr9	2621396	2621609	4	7	YES	NO	0
HACNS_377	chr9	3646860	3647143	5	13	NO	NO	0
2xHAR.302	chr9	3650582	3650615	2	3	NO	NO	0
HACNS_532	chr9	3856422	3856797	3	2	NO	NO	0
HACNS_150	chr9	3887140	3887653	7	14	NO	NO	0
HGE_3001	chr9	4933875	4936525	9	17	YES	NO	0
HGE_3002	chr9	6223500	6226375	0	0	NO	NO	0
HGE_3003	chr9	6632325	6633475	1	1	NO	NO	0
HGE_3004	chr9	6639850	6641475	6	8	NO	NO	0
HGE_3005	chr9	7208750	7213725	7	5	NO	NO	0
HACNS_93	chr9	7689772	7689991	4	3	NO	NO	0
2xHAR.242	chr9	7775372	7775392	1	0	NO	NO	0
HACNS_3,2xHAR.136	chr9	8160478	8160724	4	10	NO	NO	0
2xHAR.359	chr9	8182439	8182517	2	3	YES	NO	0
HGE_3006	chr9	8749650	8752575	3	4	NO	NO	0
HACNS_300	chr9	8784039	8784297	3	5	NO	NO	0
2xHAR.185	chr9	9064505	9064559	3	6	NO	NO	0
2xHAR.554	chr9	9641110	9641282	2	3	NO	NO	0
HACNS_675	chr9	10542241	10542390	3	6	NO	NO	0
HACNS_339	chr9	10575944	10576299	5	10	NO	NO	0
HACNS_209	chr9	11704666	11704754	3	0	NO	NO	0
HACNS_86	chr9	11708968	11709233	0	0	NO	NO	0
HACNS_792	chr9	13506848	13507044	3	6	NO	NO	0
HGE_3007	chr9	13513325	13514850	1	1	NO	NO	0
2xHAR.19	chr9	13755747	13756162	7	19	YES	NO	0
2xHAR.172	chr9	13829440	13829454	2	3	NO	NO	0
2xHAR.463	chr9	14292865	14292966	1	1	NO	NO	0
HACNS_349	chr9	14325359	14325644	3	4	NO	NO	0
HGE_3008	chr9	14541825	14543125	5	9	NO	NO	0
2xHAR.54	chr9	14789369	14789438	4	9	NO	NO	0
HGE_3009	chr9	16057450	16058550	5	1	NO	NO	0
2xHAR.509	chr9	16064726	16065277	3	3	NO	NO	0
HGE_3010	chr9	16069000	16071750	9	15	YES	NO	0
HGE_3011	chr9	16098925	16107475	36	57	YES	YES	0
2xHAR.163	chr9	16138954	16138978	1	0	NO	NO	0
HGE_3012	chr9	16152275	16155525	14	16	YES	NO	0
HACNS_109	chr9	16195662	16196102	6	4	NO	NO	0
2xHAR.535	chr9	16286112	16286149	2	3	NO	NO	0
HGE_3013	chr9	16308300	16311575	13	15	NO	NO	0
HGE_3014	chr9	16312900	16326475	68	105	YES	YES	0
HGE_3015	chr9	16328275	16330700	5	6	NO	NO	0
HGE_3016	chr9	16513900	16516675	7	7	YES	NO	0
HACNS_865	chr9	16626841	16627182	2	3	NO	NO	0
2xHAR.101	chr9	16708803	16709051	3	6	NO	NO	0
HACNS_556,2xHAR.156	chr9	16717946	16718304	6	16	NO	NO	0
HACNS_400	chr9	16910554	16911030	6	11	NO	NO	0
HACNS_128	chr9	18448142	18448380	5	13	NO	NO	0
HACNS_566	chr9	18496728	18497018	5	9	NO	NO	0
HGE_3017	chr9	19471625	19472525	0	0	NO	NO	0
2xHAR.145	chr9	19943491	19943506	2	3	NO	NO	0
HACNS_190	chr9	20804547	20804808	4	8	NO	NO	0
HACNS_387	chr9	23139978	23140373	5	13	NO	NO	0
HACNS_980	chr9	23728809	23728917	0	0	NO	NO	0
HACNS_541	chr9	24108899	24109081	4	10	NO	NO	0
HACNS_591	chr9	24114300	24114464	4	9	NO	NO	0
HACNS_418	chr9	24260234	24260534	3	6	NO	NO	0
HACNS_574	chr9	24354034	24354417	4	9	NO	NO	0
2xHAR.69	chr9	24545829	24545852	0	0	NO	NO	0
HACNS_409	chr9	25376055	25376354	4	10	NO	NO	0
2xHAR.410	chr9	25934891	25934981	2	3	NO	NO	0
HACNS_636	chr9	26219952	26220248	3	3	NO	NO	0
HACNS_523	chr9	26749665	26750011	3	4	NO	NO	0
2xHAR.534	chr9	28859287	28859349	0	0	NO	NO	0
HACNS_578	chr9	32296553	32296824	4	8	NO	NO	0
HGE_3018	chr9	33373275	33382225	11	15	NO	NO	0
HGE_3019	chr9	33452325	33453725	3	4	NO	NO	0
HGE_3020	chr9	34362700	34365175	4	3	NO	NO	0
HGE_3021	chr9	35516225	35521175	7	8	NO	NO	0
HGE_3022	chr9	36153550	36155575	7	10	NO	NO	0
2xHAR.86	chr9	36741023	36741072	1	1	NO	NO	0
HGE_3023	chr9	36801425	36804275	7	7	NO	NO	0
HGE_3024	chr9	36815800	36824600	6	7	YES	NO	0
HGE_3025	chr9	36824900	36829600	6	8	YES	YES	0
HGE_3026	chr9	36858725	36860100	4	5	NO	NO	0
HGE_3027	chr9	36890875	36892750	11	18	NO	NO	0
HGE_3028	chr9	37024275	37027850	8	9	NO	NO	0
HGE_3029	chr9	37029075	37030900	4	5	YES	NO	0
HGE_3030	chr9	37414650	37415900	2	2	YES	NO	0
2xHAR.196	chr9	37712082	37712100	3	6	NO	NO	0
HGE_3031	chr9	38676025	38678625	0	1	NO	NO	0
HGE_3032	chr9	71444350	71446025	8	13	NO	NO	0
HACNS_36	chr9	73861527	73861765	4	10	NO	NO	0
HGE_3033	chr9	74397050	74398700	4	5	NO	NO	0
HACNS_357	chr9	75856003	75856224	3	5	NO	NO	0
HGE_3034	chr9	77325725	77327325	1	1	NO	NO	0
HACNS_519	chr9	77992869	77993298	4	6	NO	NO	0
HGE_3035	chr9	78164600	78167625	15	28	YES	YES	3
HACNS_142	chr9	78750711	78750903	5	15	NO	NO	0
HACNS_609	chr9	78873549	78873727	4	10	NO	NO	0
HGE_3036	chr9	79086550	79089325	2	3	NO	NO	0
HACNS_324	chr9	80454869	80454997	3	6	YES	NO	0
HGE_3037	chr9	80924775	80931850	10	12	NO	NO	0
HACNS_266	chr9	80976369	80976502	2	3	NO	NO	0
HACNS_241	chr9	81064629	81064828	3	6	YES	NO	1
HACNS_730	chr9	81090867	81091041	3	6	NO	NO	0
HACNS_455	chr9	81483566	81484142	6	15	NO	NO	0
HACNS_551	chr9	82691252	82691732	5	9	YES	YES	0
HACNS_971	chr9	83167985	83168225	2	3	NO	NO	0
HGE_3038	chr9	86715150	86717925	9	12	NO	NO	0
HGE_3039	chr9	86795700	86798025	2	2	NO	NO	0
HGE_3040	chr9	86820975	86822900	6	11	NO	NO	0
HGE_3041	chr9	90870600	90874400	12	21	NO	NO	0
HGE_3042	chr9	91219525	91221475	4	5	NO	NO	0
HGE_3043	chr9	94159125	94162925	7	9	NO	NO	0
HGE_3044	chr9	94339150	94343700	14	18	NO	NO	0
HGE_3045	chr9	95421350	95423125	2	3	NO	NO	0
HGE_3046	chr9	95507400	95512625	14	16	NO	NO	0
HGE_3047	chr9	95727525	95728975	4	4	NO	NO	0
HGE_3048	chr9	96285650	96288400	8	7	YES	NO	0
HGE_3049	chr9	96342475	96343375	2	2	NO	NO	0
HGE_3050	chr9	96660375	96665150	7	10	YES	NO	0
HGE_3051	chr9	97733500	97740650	20	27	NO	NO	0
HGE_3052	chr9	97850500	97857200	16	16	NO	NO	0
HGE_3053	chr9	98332050	98333825	0	0	NO	NO	0
HGE_3054	chr9	98345900	98348925	8	9	YES	NO	0
HACNS_232	chr9	98422022	98422207	3	1	NO	NO	0
HGE_3055	chr9	98513375	98518150	10	14	NO	NO	0
HGE_3056	chr9	98580900	98582700	6	8	YES	NO	0
HGE_3057	chr9	98808300	98816700	21	29	YES	NO	0
HGE_3058	chr9	98847550	98850450	11	23	NO	NO	0
HGE_3059	chr9	98886925	98890125	12	15	YES	NO	0
HGE_3060	chr9	98899550	98904300	12	14	NO	NO	0
HGE_3061	chr9	98929125	98933325	10	14	YES	YES	0
HGE_3062	chr9	98979375	98982400	6	2	NO	NO	0
HGE_3063	chr9	100570325	100571375	2	3	NO	NO	0
HGE_3064	chr9	100593075	100594700	6	7	YES	NO	0
HGE_3065	chr9	100619600	100620625	2	2	NO	NO	0
HGE_3066	chr9	100796750	100798075	2	3	NO	NO	0
HGE_3067	chr9	101140350	101145750	8	8	NO	NO	0
HGE_3068	chr9	101194575	101196550	4	5	NO	NO	0
HGE_3069	chr9	101262325	101268675	18	34	YES	NO	0
HGE_3070	chr9	101689600	101693400	7	8	YES	NO	0
2xHAR.343	chr9	101759356	101759370	1	1	YES	YES	0
HACNS_413	chr9	101850712	101851034	5	15	NO	NO	0
HGE_3071	chr9	101929975	101934925	13	20	YES	NO	0
HGE_3072	chr9	102021175	102022625	6	7	NO	NO	0
2xHAR.253	chr9	104588928	104589057	4	10	NO	NO	0
HACNS_424	chr9	104629652	104630035	4	7	NO	NO	0
HACNS_458	chr9	106347236	106347417	2	3	NO	NO	0
HGE_3073	chr9	108592950	108595750	16	33	NO	NO	0
2xHAR.102	chr9	109193539	109193575	2	0	NO	NO	0
HACNS_724	chr9	109346097	109346264	2	3	NO	NO	0
HACNS_581	chr9	109652908	109653098	3	6	NO	NO	0
HGE_3074	chr9	110008875	110011975	3	5	NO	NO	0
HACNS_802	chr9	110417847	110418086	3	4	NO	NO	0
HGE_3075	chr9	112074675	112077775	6	7	YES	NO	0
HGE_3076	chr9	112243850	112245325	10	16	NO	NO	0
HGE_3077	chr9	112876825	112878400	7	9	NO	NO	0
HACNS_348	chr9	113372575	113372866	5	12	YES	NO	0
HACNS_919	chr9	116559803	116560015	3	6	NO	NO	0
HGE_3078	chr9	116708725	116712350	9	10	YES	YES	0
HGE_3079	chr9	116719400	116721000	3	3	YES	NO	0
HGE_3080	chr9	116799200	116801850	10	15	YES	NO	0
HGE_3081	chr9	116877950	116882775	19	37	YES	NO	0
HGE_3082	chr9	116883850	116889900	11	12	NO	NO	0
HGE_3083	chr9	116976850	116979150	5	6	NO	NO	0
HGE_3084	chr9	117064750	117065675	2	3	NO	NO	0
HGE_3085	chr9	117415050	117416050	0	1	NO	NO	0
2xHAR.273	chr9	117803590	117803608	2	3	NO	NO	0
HACNS_397	chr9	118361272	118361411	3	6	NO	NO	0
HGE_3086	chr9	118706050	118707750	3	3	NO	NO	0
HGE_3087	chr9	119041225	119042525	3	4	YES	NO	0
HGE_3088	chr9	119065425	119068050	11	15	NO	NO	0
HGE_3089	chr9	119084650	119087200	4	4	NO	NO	0
2xHAR.362	chr9	119122402	119122449	1	1	NO	NO	0
HGE_3090	chr9	119130500	119132950	8	10	YES	YES	0
HACNS_242	chr9	119196976	119197180	3	5	NO	NO	0
HGE_3091	chr9	119227050	119229725	3	3	NO	NO	0
HGE_3092	chr9	119238525	119240275	8	9	NO	NO	0
HGE_3093	chr9	119244525	119246000	0	0	NO	NO	0
HGE_3094	chr9	119255125	119256525	1	1	NO	NO	0
HGE_3095	chr9	119333375	119334950	4	6	NO	NO	0
HGE_3096	chr9	119720975	119723400	4	4	YES	NO	0
HGE_3097	chr9	119924400	119925575	6	9	NO	NO	0
HGE_3098	chr9	119953575	119955875	5	4	NO	NO	0
HACNS_720	chr9	120295878	120296086	3	5	NO	NO	0
HGE_3099	chr9	120853225	120855275	8	11	NO	NO	0
HGE_3100	chr9	122725375	122726800	3	3	YES	NO	0
HACNS_360	chr9	122845389	122845635	2	3	NO	NO	0
2xHAR.278	chr9	122920917	122920936	2	3	NO	NO	0
HACNS_857	chr9	122990748	122990883	3	6	NO	NO	0
HGE_3101	chr9	123226450	123229150	8	11	NO	NO	0
2xHAR.219	chr9	123465457	123465473	2	3	NO	NO	0
HGE_3102	chr9	124021950	124024275	4	6	NO	NO	0
HGE_3103	chr9	124832700	124834325	7	11	NO	NO	0
HGE_3104	chr9	126083075	126090375	18	36	YES	NO	0
HGE_3105	chr9	126153750	126155225	9	18	YES	NO	0
2xHAR.283	chr9	126448314	126448334	2	3	NO	NO	0
HGE_3106	chr9	127002775	127006250	3	3	NO	NO	0
HGE_3107	chr9	127116875	127118175	7	11	YES	NO	0
HGE_3108	chr9	127181175	127185000	18	36	NO	NO	0
HGE_3109	chr9	127247800	127250750	3	4	NO	NO	0
HGE_3110	chr9	127596725	127598200	3	3	NO	NO	0
HACNS_229	chr9	128685134	128685312	3	1	NO	NO	0
HGE_3111	chr9	128748425	128753200	0	1	NO	NO	0
HGE_3112	chr9	128754300	128761825	26	37	YES	NO	0
2xHAR.297	chr9	129126378	129126394	2	3	NO	NO	0
HGE_3113	chr9	129344425	129346225	10	11	NO	NO	0
HGE_3114	chr9	129348300	129351750	16	26	YES	NO	0
HGE_3115	chr9	129365750	129369250	7	10	YES	YES	1
HGE_3116	chr9	129409550	129417850	29	40	YES	YES	1
HGE_3117	chr9	129419650	129440350	65	83	YES	YES	4
HGE_3118	chr9	129916975	129918275	5	6	YES	NO	0
HGE_3119	chr9	129948450	129949600	0	0	NO	NO	0
HGE_3120	chr9	130317200	130318600	6	16	YES	NO	0
HGE_3121	chr9	130624025	130628075	4	5	NO	NO	0
HGE_3122	chr9	130722225	130723450	3	4	NO	NO	0
HGE_3123	chr9	130812325	130814825	2	2	YES	YES	0
HGE_3124	chr9	131200550	131201600	2	3	NO	NO	0
HGE_3125	chr9	131886900	131890025	14	19	NO	NO	0
HGE_3126	chr9	132435800	132442275	29	48	NO	NO	0
HGE_3127	chr9	133401575	133403625	6	8	NO	NO	0
HGE_3128	chr9	133410325	133413600	19	24	YES	NO	0
HGE_3129	chr9	133717000	133719350	0	0	NO	NO	0
HGE_3130	chr9	133781175	133784125	8	9	YES	NO	0
HGE_3131	chr9	133852475	133877250	75	118	YES	YES	2
HGE_3132	chr9	133912275	133913650	2	1	NO	NO	0
HGE_3133	chr9	134192900	134196225	4	7	NO	NO	0
HGE_3134	chr9	134280025	134283950	11	12	YES	NO	0
HGE_3135	chr9	135054275	135064525	38	65	YES	YES	2
HGE_3136	chr9	135289725	135291375	5	5	NO	NO	0
HGE_3137	chr9	135299175	135302500	8	10	YES	NO	0
HGE_3138	chr9	135331975	135334400	11	16	YES	NO	0
HGE_3139	chr9	135352125	135357350	14	20	NO	NO	0
HGE_3140	chr9	135360800	135365700	16	40	NO	NO	0
HGE_3141	chr9	135384300	135386525	10	12	YES	NO	0
HGE_3142	chr9	135419325	135425425	17	21	YES	NO	0
HGE_3143	chr9	135742650	135747500	17	21	NO	NO	0
HGE_3144	chr9	135845150	135846100	1	2	NO	NO	0
HGE_3145	chr9	135877750	135880925	9	14	YES	NO	0
HGE_3146	chr9	136374250	136376700	0	0	NO	NO	0
HGE_3147	chr9	136818800	136827150	14	19	NO	NO	0
HGE_3148	chr9	136993725	136995250	6	7	YES	YES	0
HGE_3149	chr9	137235725	137237225	1	1	NO	NO	0
HGE_3150	chr9	137429225	137432175	13	21	YES	NO	0
HGE_3151	chr9	137552975	137554975	4	6	YES	NO	0
HGE_3152	chr9	139061125	139064725	2	2	YES	NO	0
HGE_3153	chr9	139118800	139122275	8	9	NO	NO	0
HGE_3154	chr9	139144900	139147650	9	8	YES	NO	0
HGE_3155	chr9	139476725	139485500	21	24	YES	YES	0
HGE_306	chr10	658350	663425	11	11	YES	NO	0
HGE_307	chr10	828025	837575	5	5	YES	NO	0
HGE_308	chr10	1156100	1157175	6	8	NO	NO	0
HGE_309	chr10	1198400	1203650	8	13	YES	YES	0
HGE_310	chr10	1297525	1299925	11	14	YES	NO	0
HGE_311	chr10	1410350	1411725	6	9	YES	NO	0
HGE_312	chr10	1526050	1527275	8	13	YES	NO	0
HGE_313	chr10	1557925	1559000	1	1	NO	NO	0
HGE_314	chr10	1609475	1613350	0	0	NO	NO	0
HGE_315	chr10	1667425	1672975	24	37	YES	NO	0
HGE_316	chr10	2969900	2974200	9	10	NO	NO	0
HGE_317	chr10	2991400	2993850	12	22	NO	NO	0
HGE_318	chr10	3132100	3134825	20	43	NO	NO	0
HGE_319	chr10	3456800	3458050	3	4	NO	NO	0
HGE_320	chr10	4574475	4578075	1	1	NO	NO	0
HGE_321	chr10	5507650	5512500	3	3	NO	NO	0
HGE_322	chr10	5527100	5530125	3	2	NO	NO	0
HGE_323	chr10	5572850	5577100	11	20	NO	NO	0
HGE_324	chr10	5587425	5608900	89	131	YES	YES	2
HGE_325	chr10	5623900	5634150	32	45	YES	NO	0
HGE_326	chr10	5700500	5703650	1	1	NO	NO	0
HGE_327	chr10	6918275	6920225	8	9	YES	NO	0
HACNS_986	chr10	7261978	7262269	4	7	YES	NO	0
2xHAR.215	chr10	7362173	7362240	4	10	YES	NO	0
HGE_328	chr10	7588175	7590625	12	16	YES	YES	1
HGE_329	chr10	8075375	8079575	12	15	YES	NO	0
2xHAR.388	chr10	8091639	8091666	2	3	NO	NO	0
HACNS_889	chr10	8401953	8402142	3	0	NO	NO	0
2xHAR.132	chr10	8546863	8547027	1	0	NO	NO	0
2xHAR.79	chr10	8576186	8576379	4	8	NO	NO	0
HACNS_199,2xHAR.27	chr10	9241847	9242596	6	13	NO	NO	0
HACNS_542	chr10	10372661	10372817	0	0	NO	NO	0
HACNS_306	chr10	10474238	10474501	4	5	NO	NO	0
HACNS_507,2xHAR.471	chr10	11077670	11078049	5	11	NO	NO	0
HGE_330	chr10	11954525	11955950	9	21	NO	NO	0
HGE_331	chr10	12341575	12342500	3	4	YES	NO	0
HGE_332	chr10	12540225	12545500	16	25	YES	YES	2
HGE_333	chr10	12579375	12582100	16	26	YES	NO	0
HGE_334	chr10	12825000	12828175	8	12	NO	NO	0
HGE_335	chr10	13997125	13999825	9	10	YES	YES	0
HGE_336	chr10	14024775	14028200	4	6	NO	NO	0
HACNS_25	chr10	14144812	14144979	5	15	NO	NO	0
HGE_337	chr10	15125400	15127800	3	3	NO	NO	0
HGE_338	chr10	15263625	15265875	6	9	NO	NO	0
HACNS_987,2xHAR.329	chr10	16500290	16500611	5	13	NO	NO	0
HACNS_261	chr10	16705307	16705524	2	3	NO	NO	0
HGE_339	chr10	17465050	17466500	4	5	NO	NO	0
2xHAR.80	chr10	17560608	17560773	0	0	NO	NO	0
HGE_340	chr10	17754500	17756400	8	13	NO	NO	0
HGE_341	chr10	21281025	21286700	23	31	YES	YES	0
HGE_342	chr10	21602350	21605700	2	1	NO	NO	0
HGE_343	chr10	22003300	22005400	8	9	YES	NO	0
HGE_344	chr10	22841650	22845600	12	14	NO	NO	0
HGE_345	chr10	23093975	23096050	7	10	NO	NO	0
HGE_346	chr10	23483350	23485425	6	8	YES	YES	1
HGE_347	chr10	24219275	24221475	19	30	YES	YES	0
2xHAR.175	chr10	24250053	24250096	2	3	YES	NO	0
HGE_348	chr10	24670275	24674575	6	7	YES	NO	0
HGE_349	chr10	24704225	24706450	7	13	YES	NO	0
2xHAR.174	chr10	24783377	24783394	1	1	NO	NO	0
HACNS_449	chr10	25017474	25017627	3	6	NO	NO	0
HGE_350	chr10	29185700	29187425	4	4	NO	NO	0
HGE_351	chr10	29227975	29229325	5	6	NO	NO	0
HGE_352	chr10	29445875	29446725	2	2	YES	NO	0
HGE_353	chr10	29490525	29494875	13	26	YES	NO	0
HGE_354	chr10	29541350	29545175	4	5	NO	NO	0
HGE_355	chr10	29906525	29908350	11	16	NO	NO	0
HGE_356	chr10	29990950	29993575	10	18	YES	NO	0
HGE_357	chr10	30129500	30131825	4	3	NO	NO	0
HGE_358	chr10	31103600	31112000	15	19	NO	NO	0
HGE_359	chr10	31121825	31125225	7	7	NO	NO	0
HGE_360	chr10	31388100	31393625	26	53	YES	YES	2
HGE_361	chr10	31905725	31909000	10	9	NO	NO	0
HACNS_637	chr10	33321794	33321974	2	3	NO	NO	0
HGE_362	chr10	33476200	33480000	9	7	NO	NO	0
HGE_363	chr10	33560875	33563300	10	15	YES	NO	0
HACNS_148	chr10	34217609	34217783	4	10	NO	NO	0
HGE_364	chr10	35026025	35029875	5	5	NO	NO	0
HGE_365	chr10	35097375	35099000	2	3	NO	NO	0
HGE_366	chr10	35780625	35785175	10	12	YES	YES	0
HGE_367	chr10	36738000	36739950	4	4	NO	NO	0
HGE_368	chr10	37090575	37092675	7	14	NO	NO	0
HGE_369	chr10	43469750	43472275	6	7	YES	NO	0
HGE_370	chr10	43484600	43487875	7	10	YES	YES	0
HGE_371	chr10	44805200	44808375	19	50	YES	NO	0
HGE_372	chr10	45398025	45401300	19	39	YES	NO	0
HGE_373	chr10	46974075	46975700	2	3	YES	NO	0
HGE_374	chr10	47006025	47009425	0	0	NO	NO	0
HGE_375	chr10	47106400	47108750	16	27	YES	YES	1
HGE_376	chr10	47129175	47131550	7	8	NO	NO	0
HGE_377	chr10	48572275	48575075	4	4	NO	NO	0
HGE_378	chr10	49948075	49949050	5	6	YES	NO	0
HGE_379	chr10	50302475	50304125	1	1	NO	NO	0
HGE_380	chr10	50480600	50481700	3	3	NO	NO	0
HGE_381	chr10	51039375	51040450	3	4	NO	NO	0
HGE_382	chr10	60740625	60742900	7	13	NO	NO	0
HACNS_583	chr10	63097900	63098298	3	4	NO	NO	0
HACNS_154	chr10	64142575	64142721	3	6	NO	NO	0
HACNS_942	chr10	69216076	69216302	2	3	NO	NO	0
HGE_383	chr10	70821300	70822100	2	2	NO	NO	0
HGE_384	chr10	71414025	71421300	23	25	NO	NO	0
HGE_385	chr10	71443425	71447750	7	9	NO	NO	0
HGE_386	chr10	71494600	71500150	21	37	YES	YES	0
HGE_387	chr10	71516500	71521575	13	17	NO	NO	0
HGE_388	chr10	71525425	71530175	10	6	YES	NO	0
HGE_389	chr10	71569550	71571550	5	4	NO	NO	0
HGE_390	chr10	71594725	71596650	10	13	YES	NO	0
HGE_391	chr10	71597375	71603225	10	13	YES	YES	1
HGE_392	chr10	71612325	71617850	20	29	NO	NO	0
HGE_393	chr10	71986825	71988450	6	8	YES	NO	0
HGE_394	chr10	72093900	72098025	11	13	YES	YES	0
HGE_395	chr10	72122925	72124975	9	14	NO	NO	0
HGE_396	chr10	72258225	72261400	13	20	YES	YES	1
HGE_397	chr10	72318625	72322500	9	11	NO	NO	0
HGE_398	chr10	72685025	72687675	11	16	YES	NO	0
HGE_399	chr10	72797525	72806400	21	24	YES	NO	0
HGE_400	chr10	72950875	72952100	6	10	YES	YES	0
HGE_401	chr10	73298525	73313700	32	44	YES	YES	1
HGE_402	chr10	73340525	73343650	15	25	NO	NO	0
HGE_403	chr10	73362225	73365100	11	15	NO	NO	0
HACNS_224	chr10	73409021	73409144	1	0	NO	NO	0
HGE_404	chr10	73619625	73621275	2	2	YES	NO	0
HGE_405	chr10	75709550	75710600	1	1	NO	NO	0
HGE_406	chr10	75723850	75728700	6	10	YES	NO	0
HGE_407	chr10	77007375	77008350	0	0	NO	NO	0
HGE_408	chr10	77111750	77113800	5	6	NO	NO	0
HGE_409	chr10	77137575	77140450	9	14	NO	NO	0
HACNS_617	chr10	77438166	77438608	6	12	NO	NO	0
HACNS_804	chr10	77549472	77549614	3	6	YES	NO	0
HGE_410	chr10	77765350	77770950	6	9	YES	NO	0
HGE_411	chr10	77771475	77772400	6	9	NO	NO	0
HGE_412	chr10	77809850	77811500	5	9	NO	NO	0
HACNS_670	chr10	77814087	77814528	3	5	NO	NO	0
HGE_413	chr10	77871325	77876025	8	9	YES	YES	0
HGE_414	chr10	78495925	78499000	6	10	YES	NO	0
HGE_415	chr10	79324275	79325875	3	2	NO	NO	0
HACNS_480	chr10	80334147	80334450	5	11	YES	NO	0
HGE_416	chr10	80914850	80921475	18	22	NO	NO	0
HGE_417	chr10	81227275	81229275	6	8	YES	YES	0
HGE_418	chr10	81895500	81898800	6	5	NO	NO	0
HGE_419	chr10	83093100	83093950	6	8	YES	YES	0
HACNS_463	chr10	83951776	83952132	2	3	NO	NO	0
HGE_420	chr10	86749725	86751325	2	2	NO	NO	0
HGE_421	chr10	87623450	87624675	13	26	NO	NO	0
HACNS_843	chr10	87769069	87769278	2	3	NO	NO	0
HGE_422	chr10	87837650	87840750	11	14	YES	NO	0
HGE_423	chr10	87980600	87983800	14	13	YES	NO	0
HGE_424	chr10	88000550	88006650	18	28	YES	YES	2
HGE_425	chr10	88344550	88345850	4	5	YES	NO	0
HGE_426	chr10	88408725	88413125	15	21	YES	YES	0
HGE_427	chr10	89923300	89924775	6	7	NO	NO	0
HGE_428	chr10	91000475	91001475	3	4	NO	NO	0
HACNS_342	chr10	94549772	94549905	3	4	NO	NO	0
HACNS_953	chr10	95102739	95102959	2	3	NO	NO	0
HGE_429	chr10	95194775	95199700	11	18	NO	NO	0
HGE_430	chr10	95203225	95207950	9	12	YES	NO	0
HGE_431	chr10	95339725	95342025	6	9	NO	NO	0
HGE_432	chr10	97054500	97055900	4	4	YES	NO	0
HGE_433	chr10	97280725	97283850	5	9	NO	NO	0
2xHAR.360	chr10	98273748	98273843	3	5	YES	NO	0
HGE_434	chr10	99298150	99303625	19	28	YES	NO	0
HGE_435	chr10	99306500	99311125	10	12	NO	NO	0
HGE_436	chr10	99443275	99444300	0	0	NO	NO	0
HACNS_781	chr10	100605545	100605708	0	0	NO	NO	0
HGE_437	chr10	102329350	102331275	4	1	NO	NO	0
2xHAR.511	chr10	103726664	103726764	3	6	NO	NO	0
HGE_438	chr10	105542875	105545125	1	1	NO	NO	0
HACNS_309	chr10	106334209	106334741	4	5	NO	NO	0
HGE_439	chr10	106415400	106417525	8	12	YES	NO	0
HACNS_203	chr10	106742088	106742276	3	6	NO	NO	0
2xHAR.323	chr10	106881888	106881943	4	9	NO	NO	0
HGE_440	chr10	106951775	106952875	0	0	NO	NO	0
HACNS_59,2xHAR.530	chr10	107100364	107100665	5	12	YES	NO	1
HGE_441	chr10	107543175	107545000	10	16	YES	NO	0
HGE_442	chr10	107599675	107605800	26	33	YES	NO	0
HACNS_849	chr10	108527757	108528056	5	12	NO	NO	0
HACNS_5,2xHAR.55	chr10	108809382	108809594	7	27	NO	NO	0
HGE_443	chr10	108862600	108864700	3	4	NO	NO	0
HGE_444	chr10	111215950	111217525	4	4	NO	NO	0
HGE_445	chr10	111646300	111647800	1	1	NO	NO	0
2xHAR.134	chr10	113172816	113172829	3	6	NO	NO	0
HGE_446	chr10	113712275	113716450	12	20	YES	NO	0
HGE_447	chr10	113838375	113842725	13	17	YES	YES	0
HGE_448	chr10	114492000	114494375	12	21	YES	NO	0
HGE_449	chr10	114591425	114596425	14	18	YES	NO	0
HGE_450	chr10	114943000	114944350	3	4	NO	NO	0
HGE_451	chr10	114946500	114948075	5	6	NO	NO	0
HGE_452	chr10	115117275	115118825	6	8	NO	NO	0
HACNS_31	chr10	115312248	115312312	3	6	NO	NO	0
HGE_453	chr10	115780725	115783250	4	5	NO	NO	0
HGE_454	chr10	116102725	116111975	28	38	YES	NO	0
HGE_455	chr10	116274600	116277575	4	5	YES	NO	0
2xHAR.206	chr10	116466652	116466669	2	0	NO	NO	0
HACNS_558	chr10	117775221	117775327	1	1	NO	NO	0
HGE_456	chr10	117803075	117806575	18	39	YES	YES	1
HGE_457	chr10	119258575	119265425	20	29	YES	NO	0
HGE_458	chr10	119327050	119329800	1	1	NO	NO	0
HACNS_278	chr10	119507602	119507767	4	10	YES	YES	4
HGE_459	chr10	119562525	119565850	11	17	NO	NO	0
HGE_460	chr10	119750275	119752975	10	17	NO	NO	0
HGE_461	chr10	120045275	120046025	0	0	NO	NO	0
HACNS_337	chr10	120137734	120138097	4	8	NO	NO	0
HGE_462	chr10	120667775	120669100	4	7	NO	NO	0
HGE_463	chr10	121030450	121031775	1	1	NO	NO	0
HGE_464	chr10	121076425	121079325	7	9	YES	NO	0
HGE_465	chr10	121123500	121131850	27	34	YES	NO	0
HGE_466	chr10	121171350	121173950	17	39	YES	YES	1
HGE_467	chr10	121836100	121837900	6	8	NO	NO	0
HACNS_289	chr10	122169782	122170099	5	11	NO	NO	0
HGE_468	chr10	122721250	122724050	14	23	YES	YES	0
HGE_469	chr10	122756375	122759100	6	5	NO	NO	0
2xHAR.228	chr10	122945768	122945893	4	9	NO	NO	0
HACNS_212	chr10	122948084	122948306	4	7	NO	NO	0
HGE_470	chr10	123261175	123263025	6	9	NO	NO	0
HGE_471	chr10	123403600	123404900	6	11	YES	NO	0
HGE_472	chr10	123992450	123995525	16	30	YES	NO	0
HGE_473	chr10	124876950	124878150	5	8	NO	NO	0
HGE_474	chr10	124891825	124892750	4	4	YES	NO	0
HGE_475	chr10	125218450	125220725	4	4	NO	NO	0
HGE_476	chr10	125231775	125234700	6	8	NO	NO	0
2xHAR.419	chr10	125273687	125273865	4	10	NO	NO	0
HGE_477	chr10	125517825	125520750	15	29	NO	NO	0
HGE_478	chr10	126164350	126168425	11	13	NO	NO	0
HGE_479	chr10	126274550	126281425	7	9	NO	NO	0
HGE_480	chr10	126688375	126691150	5	5	NO	NO	0
HGE_481	chr10	126729800	126731650	7	10	YES	NO	0
HGE_482	chr10	126740175	126752150	26	40	YES	NO	0
2xHAR.332	chr10	126812857	126812879	3	6	YES	NO	0
HGE_483	chr10	126863000	126864000	5	9	NO	NO	0
HGE_484	chr10	126878500	126881775	10	12	NO	NO	0
HGE_485	chr10	127058625	127060050	6	8	YES	NO	0
HGE_486	chr10	129351275	129356050	14	27	YES	NO	0
HGE_487	chr10	129672150	129674025	12	26	YES	NO	0
HGE_488	chr10	130273025	130275775	1	2	NO	NO	0
HGE_489	chr10	130370550	130374950	21	31	YES	NO	0
HGE_490	chr10	130488750	130496800	29	44	NO	NO	0
HGE_491	chr10	130533475	130535750	6	8	NO	NO	0
HGE_492	chr10	130662475	130667500	22	50	YES	NO	0
HGE_493	chr10	130747450	130749425	11	16	NO	NO	0
HACNS_850	chr10	130774152	130774364	4	10	NO	NO	0
HGE_494	chr10	130819475	130821150	5	6	YES	NO	0
2xHAR.532	chr10	130844219	130844330	3	6	NO	NO	0
HGE_495	chr10	130853125	130855925	15	19	YES	YES	1
HACNS_8	chr10	130970067	130970411	4	10	NO	NO	0
2xHAR.400	chr10	131129432	131129500	4	10	NO	NO	0
HGE_496	chr10	131200475	131201875	5	7	NO	NO	0
HACNS_271	chr10	131232877	131233072	2	3	NO	NO	0
HGE_497	chr10	131312800	131313850	2	2	NO	NO	0
HGE_498	chr10	131448825	131453950	29	39	YES	NO	0
HGE_499	chr10	131455475	131456625	5	7	YES	NO	0
HGE_500	chr10	131478550	131479750	3	3	YES	YES	0
HGE_501	chr10	131598650	131599575	5	8	NO	NO	0
HGE_502	chr10	131606575	131610200	15	21	NO	NO	0
HGE_503	chr10	131661225	131663350	5	5	YES	NO	0
HGE_504	chr10	131681050	131683525	4	5	NO	NO	0
HGE_505	chr10	131703500	131721100	47	64	NO	NO	0
HGE_506	chr10	131730150	131736350	21	28	NO	NO	0
HGE_507	chr10	131737975	131740975	26	68	YES	NO	0
HGE_508	chr10	131744325	131752550	8	6	YES	NO	0
HGE_509	chr10	131988250	131993925	17	26	YES	NO	0
HGE_510	chr10	132711725	132714125	6	8	NO	NO	0
HGE_511	chr10	133114725	133120625	31	51	YES	YES	1
HGE_512	chr10	133198400	133203700	0	1	NO	NO	0
HGE_513	chr10	133222175	133240650	57	92	YES	NO	0
HGE_514	chr10	133289525	133292850	19	34	NO	NO	0
2xHAR.340	chr10	133355893	133355955	1	1	NO	NO	0
HGE_515	chr10	133476400	133489525	43	64	YES	YES	1
HGE_516	chr10	133734275	133735475	5	6	NO	NO	0
HGE_517	chr10	134234950	134240150	2	2	NO	NO	0
HACNS_475	chr10	134471350	134472057	7	13	NO	NO	0
HGE_518	chr10	134497525	134501950	1	2	YES	YES	0
HGE_519	chr11	1241425	1242850	3	4	NO	NO	0
HGE_520	chr11	1551825	1555050	12	16	YES	NO	0
HGE_521	chr11	2029125	2061425	51	72	YES	YES	0
HGE_522	chr11	2111200	2122925	27	31	YES	YES	0
HGE_523	chr11	2129100	2131675	6	9	YES	NO	0
HGE_524	chr11	2135275	2136675	3	4	NO	NO	0
HGE_525	chr11	2141150	2145575	11	13	YES	NO	0
HGE_526	chr11	2207250	2209050	0	0	NO	NO	0
HGE_527	chr11	2218475	2220475	2	2	NO	NO	0
HGE_528	chr11	2223300	2226675	11	27	YES	NO	1
HGE_529	chr11	2229200	2238500	15	10	NO	NO	0
HGE_530	chr11	2280350	2285100	6	6	YES	NO	0
HGE_531	chr11	2551975	2563750	18	21	YES	YES	0
HGE_532	chr11	2575450	2577700	17	33	YES	NO	0
HGE_533	chr11	2579700	2585350	11	19	YES	NO	0
HGE_534	chr11	2732350	2766000	95	141	YES	YES	0
HGE_535	chr11	2767325	2773575	17	21	YES	NO	0
HGE_536	chr11	2808875	2835200	82	148	YES	YES	0
HGE_537	chr11	2844550	2850175	10	13	NO	NO	0
HACNS_769	chr11	3853076	3853272	4	9	YES	NO	0
HGE_538	chr11	6667050	6669450	0	1	NO	NO	0
HACNS_540	chr11	7435936	7436272	3	4	YES	NO	0
HGE_539	chr11	7515050	7516425	4	6	NO	NO	0
HGE_540	chr11	7615850	7616875	3	3	NO	NO	0
HGE_541	chr11	8271950	8273525	5	5	NO	NO	0
2xHAR.286,HACNS_364	chr11	8337517	8337800	3	5	NO	NO	0
2xHAR.135	chr11	8378835	8378871	2	3	NO	NO	0
HACNS_147,2xHAR.346	chr11	8383717	8384193	4	6	NO	NO	0
HGE_542	chr11	8632075	8633525	4	5	NO	NO	0
HGE_543	chr11	9622275	9624350	3	4	YES	NO	0
HGE_544	chr11	9630675	9637125	16	24	YES	YES	1
HGE_545	chr11	11424800	11426925	6	8	YES	YES	0
HGE_546	chr11	13896225	13899450	8	10	NO	NO	0
HGE_547	chr11	14223450	14225550	2	2	NO	NO	0
HGE_548	chr11	15684900	15686475	2	2	YES	NO	0
HGE_549	chr11	16830325	16833600	3	3	NO	NO	0
HGE_550	chr11	16883300	16885575	6	7	NO	NO	0
HGE_551	chr11	16966675	16969250	4	4	YES	NO	0
HACNS_684	chr11	19806923	19807205	3	5	NO	NO	0
HGE_552	chr11	20133375	20134800	1	1	NO	NO	0
2xHAR.235	chr11	22513369	22513392	2	3	NO	NO	0
HGE_553	chr11	27481025	27482500	2	3	NO	NO	0
HACNS_498	chr11	28597497	28597787	1	1	NO	NO	0
2xHAR.95	chr11	30592916	30592955	2	3	NO	NO	0
HACNS_144	chr11	30718513	30718664	3	6	NO	NO	0
HACNS_938	chr11	30741300	30741499	3	5	NO	NO	0
HACNS_648	chr11	30952349	30952670	2	3	NO	NO	0
2xHAR.514	chr11	31686548	31686591	3	6	NO	NO	0
2xHAR.441	chr11	31830764	31830791	3	5	NO	NO	0
HGE_554	chr11	31843800	31849625	23	37	YES	NO	0
HGE_555	chr11	31903025	31905500	1	1	NO	NO	0
HGE_556	chr11	32008150	32009725	6	6	NO	NO	0
2xHAR.456	chr11	32037228	32037333	4	8	NO	NO	0
HGE_557	chr11	32193925	32195550	5	8	YES	NO	0
HGE_558	chr11	32310900	32313125	7	8	NO	NO	0
2xHAR.326	chr11	32499033	32499063	2	3	NO	NO	0
HACNS_860	chr11	33928249	33928741	5	11	NO	NO	0
HGE_559	chr11	33956600	33959150	6	7	YES	YES	0
HGE_560	chr11	34294575	34297425	5	5	YES	NO	0
HGE_561	chr11	34607200	34608825	3	5	NO	NO	0
HGE_562	chr11	34659650	34661650	7	12	NO	NO	0
2xHAR.226	chr11	34764345	34764364	1	1	NO	NO	0
2xHAR.109	chr11	35446122	35446136	2	3	NO	NO	0
HGE_563	chr11	35567325	35571775	12	21	NO	NO	0
HACNS_503,2xHAR.506	chr11	35644714	35644994	2	3	NO	NO	0
HGE_564	chr11	36278525	36284475	12	13	NO	NO	0
HGE_565	chr11	36481425	36482900	3	3	YES	NO	0
HACNS_688	chr11	37018052	37018362	3	5	NO	NO	0
HACNS_331	chr11	39575869	39576030	2	3	NO	NO	0
HACNS_522	chr11	40715404	40715606	2	3	NO	NO	0
HACNS_606	chr11	42071022	42071245	4	9	NO	NO	0
2xHAR.466	chr11	42377295	42377522	3	5	NO	NO	0
HGE_566	chr11	43983375	43985500	5	5	NO	NO	0
HGE_567	chr11	44359625	44362775	5	6	NO	NO	0
HGE_568	chr11	44541250	44543450	9	11	YES	NO	0
HGE_569	chr11	44556525	44561125	15	29	NO	NO	0
HGE_570	chr11	45367525	45370325	8	11	NO	NO	0
HGE_571	chr11	45520050	45524625	18	26	YES	NO	0
HGE_572	chr11	45914300	45915800	3	3	YES	NO	0
HGE_573	chr11	46273000	46276325	11	14	NO	NO	0
2xHAR.210	chr11	46942192	46942212	0	0	NO	NO	0
HACNS_245	chr11	47043196	47043420	3	6	NO	NO	0
HACNS_758	chr11	47091837	47091966	0	0	NO	NO	0
HGE_574	chr11	47225200	47227250	4	3	NO	NO	0
HGE_575	chr11	47994675	47996600	4	5	YES	NO	0
HGE_576	chr11	48038450	48042750	5	7	YES	NO	0
HGE_577	chr11	48045300	48048125	3	4	YES	YES	1
HGE_578	chr11	48076350	48078150	12	26	YES	NO	0
HGE_579	chr11	48117350	48119125	7	14	YES	NO	0
HGE_580	chr11	48122375	48123800	5	9	NO	NO	0
HGE_581	chr11	48125125	48127675	10	16	YES	NO	0
HGE_582	chr11	57054150	57057550	15	27	YES	NO	0
HGE_583	chr11	60552900	60554650	11	16	YES	YES	1
HGE_584	chr11	60789350	60796175	16	23	NO	NO	0
HGE_585	chr11	60838400	60841025	19	37	YES	YES	0
HGE_586	chr11	60845175	60851675	20	25	NO	NO	0
HGE_587	chr11	60854925	60860125	7	11	NO	NO	0
HGE_588	chr11	61044700	61045625	4	8	YES	NO	0
HGE_589	chr11	61272950	61274200	1	2	NO	NO	0
HGE_590	chr11	62165300	62170450	9	12	YES	NO	0
HGE_591	chr11	62177025	62179275	3	2	NO	NO	0
HGE_592	chr11	62245250	62249950	7	12	NO	NO	0
HGE_593	chr11	62266750	62270525	10	15	NO	NO	0
HGE_594	chr11	62271525	62276850	11	14	NO	NO	0
HACNS_283	chr11	63924912	63925246	3	3	NO	NO	0
HGE_595	chr11	64530125	64531925	7	9	NO	NO	0
HGE_596	chr11	64629100	64633450	12	16	YES	NO	0
HGE_597	chr11	65991375	65994025	8	12	NO	NO	0
HGE_598	chr11	66679475	66684075	5	7	YES	NO	0
HGE_599	chr11	66769175	66771050	0	0	NO	NO	0
HGE_600	chr11	66844675	66846275	0	0	NO	NO	0
HGE_601	chr11	67146200	67147550	0	1	NO	NO	0
HGE_602	chr11	67151950	67153350	4	6	NO	NO	0
HGE_603	chr11	68091275	68100825	28	33	YES	NO	0
HGE_604	chr11	68868925	68871025	18	35	NO	NO	0
HGE_605	chr11	68887550	68892100	9	17	NO	NO	0
HGE_606	chr11	68983750	68988525	4	5	NO	NO	0
HGE_607	chr11	69016575	69019875	14	21	YES	NO	0
HGE_608	chr11	69034275	69040975	20	35	YES	YES	0
HGE_609	chr11	69044725	69046600	3	3	NO	NO	0
HGE_610	chr11	69188475	69199450	21	26	YES	NO	0
HGE_611	chr11	69204850	69216525	23	29	YES	NO	0
HGE_612	chr11	69229275	69237575	24	32	YES	YES	5
HGE_613	chr11	69261800	69266325	28	62	YES	NO	0
HGE_614	chr11	69530000	69536425	4	5	NO	NO	0
HGE_615	chr11	69540775	69546075	11	13	YES	YES	0
HGE_616	chr11	69676525	69684900	27	33	YES	NO	0
HGE_617	chr11	69688825	69691050	8	5	NO	NO	0
HGE_618	chr11	69702450	69708600	10	13	YES	YES	0
HGE_619	chr11	69937025	69938375	3	4	NO	NO	0
HGE_620	chr11	69943850	69948175	21	34	YES	NO	0
HGE_621	chr11	70020200	70022200	6	10	YES	NO	0
HGE_622	chr11	70389600	70406175	27	42	YES	NO	0
HGE_623	chr11	70462300	70466650	4	3	NO	NO	0
HGE_624	chr11	70487225	70489150	4	6	NO	NO	0
HGE_625	chr11	70517050	70518300	0	1	NO	NO	0
HGE_626	chr11	70549225	70551150	0	0	NO	NO	0
HGE_627	chr11	72105300	72107925	5	8	YES	NO	0
HGE_628	chr11	72425775	72428900	2	1	NO	NO	0
HGE_629	chr11	72447200	72458750	18	19	YES	NO	0
HGE_630	chr11	72880125	72881550	4	5	YES	YES	0
HGE_631	chr11	72888175	72889875	2	2	YES	NO	0
HGE_632	chr11	72939700	72941775	4	4	NO	NO	0
HGE_633	chr11	72947725	72949825	10	18	NO	NO	0
HGE_634	chr11	72968225	72970150	0	0	NO	NO	0
HGE_635	chr11	73109300	73110900	1	2	NO	NO	0
HGE_636	chr11	74383225	74385150	2	2	YES	NO	0
HGE_637	chr11	74885375	74888200	8	16	YES	YES	0
HGE_638	chr11	75911475	75914950	15	24	YES	YES	0
HGE_639	chr11	75965100	75968900	7	9	YES	YES	0
HGE_640	chr11	75987475	75990100	10	11	YES	NO	0
HGE_641	chr11	76002450	76004250	3	3	NO	NO	0
HGE_642	chr11	76016800	76019000	10	11	NO	NO	0
HGE_643	chr11	76288000	76290775	13	23	YES	YES	0
HGE_644	chr11	76386825	76389800	18	33	YES	YES	1
HGE_645	chr11	76818950	76822550	6	7	YES	NO	0
HGE_646	chr11	78060850	78063900	8	10	NO	NO	0
HGE_647	chr11	78770550	78771650	4	6	NO	NO	0
HGE_648	chr11	79093575	79095900	1	2	NO	NO	0
HACNS_301	chr11	79171622	79171772	3	6	NO	NO	0
HGE_649	chr11	79303050	79305600	8	11	NO	NO	0
HGE_650	chr11	79378175	79380200	13	22	NO	NO	0
HACNS_733	chr11	79721862	79722219	5	12	NO	NO	0
HACNS_233	chr11	79786055	79786290	5	12	NO	NO	0
HACNS_729	chr11	80532243	80532449	3	6	NO	NO	0
HGE_651	chr11	82730950	82732950	0	0	NO	NO	0
HACNS_746	chr11	83422394	83422586	2	3	YES	NO	0
HGE_652	chr11	85912875	85914475	3	3	NO	NO	0
HACNS_774	chr11	91579774	91580037	3	6	YES	NO	1
2xHAR.184	chr11	91820828	91820865	2	3	NO	NO	0
HGE_653	chr11	95191350	95194250	20	30	YES	NO	0
HACNS_721	chr11	96831551	96831919	4	9	NO	NO	0
HACNS_775	chr11	100447375	100447660	4	9	NO	NO	0
HGE_654	chr11	102486075	102487175	1	1	NO	NO	0
HGE_655	chr11	107705775	107708950	9	11	NO	NO	0
HACNS_759	chr11	109403875	109404155	0	0	NO	NO	0
HGE_656	chr11	110361925	110363725	1	1	NO	NO	0
HGE_657	chr11	110395925	110397625	5	4	NO	NO	0
HACNS_790	chr11	110951765	110952083	1	1	NO	NO	0
HACNS_491	chr11	111309790	111309991	2	3	NO	NO	0
HACNS_872	chr11	112944247	112944430	3	6	NO	NO	0
HGE_658	chr11	113447625	113451850	14	18	NO	NO	0
HGE_659	chr11	113906500	113907725	1	1	YES	YES	0
HGE_660	chr11	113958700	113966100	10	14	NO	NO	0
HGE_661	chr11	114063125	114073650	12	14	YES	YES	1
2xHAR.230	chr11	114099821	114100186	2	3	NO	NO	0
HACNS_249	chr11	115086734	115086933	4	10	NO	NO	0
HACNS_698	chr11	115155689	115155898	3	6	NO	NO	0
HACNS_548,2xHAR.87	chr11	115648182	115648526	3	4	NO	NO	0
HGE_662	chr11	115912125	115913500	4	3	NO	NO	0
2xHAR.116	chr11	116045114	116045261	1	1	NO	NO	0
2xHAR.298	chr11	116240407	116240609	4	9	YES	NO	0
HGE_663	chr11	116607725	116610300	2	3	NO	NO	0
HGE_664	chr11	117203775	117205850	11	25	NO	NO	0
HACNS_459	chr11	117333214	117333583	4	7	NO	NO	0
HGE_665	chr11	117842200	117843800	6	8	NO	NO	0
HGE_666	chr11	117927850	117929650	2	2	NO	NO	0
HGE_667	chr11	117953275	117955225	3	4	NO	NO	0
HGE_668	chr11	118740050	118741950	1	2	NO	NO	0
2xHAR.62	chr11	118796334	118796366	3	6	YES	NO	0
HACNS_467	chr11	119547415	119547563	3	6	YES	NO	0
HACNS_858	chr11	119851124	119851295	3	6	NO	NO	0
HGE_669	chr11	119887250	119889350	3	3	YES	NO	0
HGE_670	chr11	120065575	120070675	21	45	YES	YES	1
HGE_671	chr11	120393600	120396050	6	11	NO	NO	0
HGE_672	chr11	120397400	120399050	3	3	NO	NO	0
HGE_673	chr11	120537625	120538925	3	3	NO	NO	0
HGE_674	chr11	120578825	120585125	13	15	NO	NO	0
HACNS_74	chr11	120640761	120641144	6	12	NO	NO	0
HGE_675	chr11	120646550	120648050	3	6	NO	NO	0
HGE_676	chr11	124041475	124042475	0	0	NO	NO	0
2xHAR.32	chr11	125220634	125220648	0	0	NO	NO	0
HGE_677	chr11	125239075	125253850	52	70	YES	YES	2
HGE_678	chr11	125262925	125265350	5	6	NO	NO	0
HGE_679	chr11	125360600	125361900	0	0	NO	NO	0
HGE_680	chr11	126533025	126535200	8	10	YES	YES	0
HGE_681	chr11	126975075	126982575	2	2	NO	NO	0
HACNS_15	chr11	127013462	127013655	4	10	NO	NO	0
HACNS_123	chr11	127064075	127064309	3	4	YES	YES	1
HGE_682	chr11	128203875	128206775	8	10	YES	NO	0
HACNS_335,2xHAR.384	chr11	128346624	128346957	6	17	NO	NO	0
2xHAR.415	chr11	128553832	128553912	4	8	NO	NO	0
HGE_683	chr11	128584525	128592750	21	28	YES	NO	0
HGE_684	chr11	128603300	128604500	5	6	NO	NO	0
HGE_685	chr11	128614650	128617500	14	23	NO	NO	0
HGE_686	chr11	128739900	128742475	7	14	YES	YES	1
HGE_687	chr11	129730850	129732950	5	5	NO	NO	0
HGE_688	chr11	130085600	130087875	6	6	NO	NO	0
HGE_689	chr11	130252750	130254800	5	10	NO	NO	0
HGE_690	chr11	130304175	130305850	3	4	NO	NO	0
HGE_691	chr11	130397425	130400575	9	11	YES	NO	0
HGE_692	chr11	130447200	130451550	16	28	YES	YES	0
HGE_693	chr11	130468275	130473500	15	27	YES	YES	0
HGE_694	chr11	130588050	130591400	11	16	YES	NO	0
HGE_695	chr11	130594725	130598350	12	18	NO	NO	0
HGE_696	chr11	130606850	130609150	4	4	NO	NO	0
HGE_697	chr11	130630425	130633300	12	21	NO	NO	0
HACNS_28	chr11	130965401	130965778	5	14	YES	YES	1
2xHAR.504	chr11	131462808	131462909	0	0	NO	NO	0
2xHAR.446	chr11	131522845	131522870	2	3	NO	NO	0
HACNS_839	chr11	131667531	131668061	6	13	NO	NO	0
HGE_698	chr11	131680775	131683000	7	9	NO	NO	0
HACNS_927	chr11	131683867	131684292	4	6	NO	NO	0
HACNS_58	chr11	131852583	131852705	4	10	YES	NO	0
HACNS_69	chr11	131948475	131948847	5	9	NO	NO	0
HACNS_63	chr11	132809661	132809978	6	17	YES	NO	0
HACNS_304	chr11	133142808	133142933	3	6	NO	NO	0
HACNS_497	chr11	133533771	133533927	3	6	NO	NO	0
HGE_699	chr11	133811175	133813150	11	17	YES	NO	0
HGE_700	chr11	133833100	133842800	31	43	YES	NO	0
HGE_701	chr11	133844025	133846200	9	13	NO	NO	0
HGE_702	chr11	133850975	133852475	1	1	NO	NO	0
HGE_703	chr11	133877850	133879125	4	5	NO	NO	0
HGE_704	chr11	133918975	133924150	12	17	YES	YES	1
HGE_705	chr12	618475	620050	3	2	YES	NO	0
HGE_706	chr12	736550	737700	0	0	NO	NO	0
HACNS_7,2xHAR.557	chr12	974224	974549	6	20	NO	NO	0
HGE_707	chr12	1390800	1394250	12	18	YES	YES	1
HGE_708	chr12	1427325	1428700	4	8	NO	NO	0
HGE_709	chr12	1626825	1629525	6	9	YES	NO	0
HGE_710	chr12	1632025	1633725	1	1	NO	NO	0
HGE_711	chr12	1668500	1670400	18	37	YES	YES	1
HGE_712	chr12	1684275	1694225	49	53	YES	YES	1
HGE_713	chr12	1712825	1716600	5	5	YES	NO	0
HGE_714	chr12	2648700	2651675	9	18	YES	YES	0
HACNS_105	chr12	3246874	3247040	4	10	YES	YES	2
HGE_715	chr12	3565500	3566575	5	5	YES	NO	0
2xHAR.106	chr12	3600750	3600766	2	0	NO	NO	0
HGE_716	chr12	4308875	4311500	7	9	NO	NO	0
HGE_717	chr12	4559100	4561600	4	3	YES	NO	0
HGE_718	chr12	5158550	5160275	4	6	NO	NO	0
HGE_719	chr12	5207975	5209625	9	11	NO	NO	0
HGE_720	chr12	5562525	5567675	26	49	YES	YES	1
HGE_721	chr12	5588575	5592100	3	3	NO	NO	0
HGE_722	chr12	5632925	5634700	4	9	NO	NO	0
HGE_723	chr12	6191725	6195675	8	10	YES	YES	1
HGE_724	chr12	6223525	6226075	7	8	YES	NO	0
HGE_725	chr12	6302300	6303875	7	6	NO	NO	0
HGE_726	chr12	6479200	6480850	8	17	YES	YES	0
HGE_727	chr12	12392875	12394825	3	4	NO	NO	0
HACNS_20	chr12	12735926	12736239	7	25	YES	YES	4
HGE_728	chr12	13747925	13750175	11	18	NO	NO	0
2xHAR.447	chr12	16171036	16171679	3	3	NO	NO	0
HACNS_79	chr12	16236960	16237073	3	6	NO	NO	0
2xHAR.489	chr12	16350690	16350764	2	3	NO	NO	0
HACNS_121	chr12	16704985	16705168	5	15	NO	NO	0
HACNS_866	chr12	16859733	16860030	4	10	NO	NO	0
2xHAR.179	chr12	17290490	17290556	2	3	NO	NO	0
HACNS_66	chr12	17939223	17939533	0	0	NO	NO	0
HGE_729	chr12	20660275	20661400	4	4	NO	NO	0
HGE_730	chr12	22473975	22475675	4	4	NO	NO	0
HACNS_610	chr12	24169314	24169572	4	6	NO	NO	0
HACNS_717	chr12	24392352	24392660	5	14	NO	NO	0
HGE_731	chr12	31723650	31729525	20	28	NO	NO	0
HGE_732	chr12	32352900	32358100	17	20	YES	YES	1
HGE_733	chr12	32701700	32703375	1	1	NO	NO	0
2xHAR.100	chr12	41906970	41906983	1	1	NO	NO	0
HACNS_629	chr12	42219775	42219988	3	6	NO	NO	0
HACNS_321	chr12	43585774	43585921	3	6	YES	YES	1
HGE_734	chr12	48155750	48163100	22	31	YES	NO	0
HGE_735	chr12	48339900	48346375	21	27	NO	NO	0
HGE_736	chr12	48347725	48348925	7	10	NO	NO	0
HGE_737	chr12	48591050	48594350	4	5	YES	NO	0
HGE_738	chr12	50330975	50340450	16	16	YES	NO	0
HGE_739	chr12	52207200	52209950	9	12	NO	NO	0
HGE_740	chr12	52221050	52251375	49	60	YES	NO	0
HGE_741	chr12	52261550	52264550	2	2	NO	NO	0
HGE_742	chr12	52267000	52268000	0	0	NO	NO	0
HGE_743	chr12	52288550	52291125	8	8	NO	NO	0
HGE_744	chr12	52479175	52483150	10	10	NO	NO	0
HGE_745	chr12	52556325	52560275	4	5	NO	NO	0
HGE_746	chr12	52784325	52785900	2	2	YES	NO	0
HGE_747	chr12	53464875	53466700	7	8	NO	NO	0
HGE_748	chr12	53782250	53785750	5	7	NO	NO	0
HACNS_694	chr12	54197067	54197251	3	6	YES	YES	1
HGE_749	chr12	54261825	54263100	0	0	NO	NO	0
HGE_750	chr12	54621075	54624050	3	3	NO	NO	0
HGE_751	chr12	56039775	56041125	1	1	NO	NO	0
HGE_752	chr12	57528575	57530850	2	3	NO	NO	0
2xHAR.399	chr12	58526229	58526320	3	6	NO	NO	0
2xHAR.314	chr12	60669714	60669728	1	1	NO	NO	0
2xHAR.513,HACNS_660	chr12	60916495	60916754	3	6	NO	NO	0
2xHAR.199	chr12	61161437	61161497	1	1	NO	NO	0
HGE_753	chr12	66122300	66123900	3	2	NO	NO	0
HGE_754	chr12	66284450	66287525	10	12	YES	NO	0
HGE_755	chr12	66354700	66356850	4	4	NO	NO	0
HGE_756	chr12	66451975	66454125	7	12	YES	NO	0
2xHAR.159	chr12	67372856	67372899	3	6	NO	NO	0
HACNS_499	chr12	67451529	67451704	3	6	NO	NO	0
HACNS_129	chr12	68286895	68287072	3	6	YES	YES	0
HGE_757	chr12	69808525	69810900	6	7	NO	NO	0
HGE_758	chr12	71862875	71864125	2	2	NO	NO	0
HGE_759	chr12	72429825	72432650	6	7	NO	NO	0
2xHAR.386	chr12	72477182	72477385	1	1	NO	NO	0
HACNS_569	chr12	72542091	72542227	3	6	NO	NO	0
HACNS_817	chr12	72611429	72611630	2	1	NO	NO	0
HACNS_678	chr12	72816138	72816382	0	0	NO	NO	0
HACNS_536	chr12	72966190	72966441	4	10	NO	NO	0
2xHAR.322	chr12	73486282	73486348	3	6	NO	NO	0
2xHAR.249	chr12	73672720	73672741	1	1	YES	NO	0
HACNS_111	chr12	77343368	77343511	2	3	NO	NO	0
HACNS_640	chr12	79462003	79462308	3	5	NO	NO	0
HACNS_910	chr12	79620666	79620977	3	6	NO	NO	0
HGE_760	chr12	83101875	83103125	4	7	YES	NO	0
2xHAR.244	chr12	83656519	83656537	2	3	NO	NO	0
HGE_761	chr12	85666925	85667950	4	7	NO	NO	0
HACNS_921	chr12	86726799	86727040	3	6	NO	NO	0
HACNS_240	chr12	89743565	89743941	5	10	YES	YES	1
2xHAR.482	chr12	90301718	90301752	3	6	NO	NO	0
2xHAR.491	chr12	92757453	92757484	1	1	NO	NO	0
HGE_762	chr12	94076450	94077825	3	4	YES	NO	0
2xHAR.178	chr12	94929053	94929082	2	3	YES	NO	0
HACNS_973	chr12	97363557	97363753	3	6	NO	NO	0
HGE_763	chr12	97383525	97386225	10	12	YES	NO	0
HGE_764	chr12	97523975	97526125	5	6	NO	NO	0
HGE_765	chr12	97552775	97554700	13	29	YES	NO	0
HGE_766	chr12	97819125	97821150	8	9	NO	NO	0
HGE_767	chr12	98329300	98333975	17	25	NO	NO	0
HGE_768	chr12	98753150	98756000	3	3	NO	NO	0
HGE_769	chr12	98762175	98763075	0	1	NO	NO	0
HGE_770	chr12	99263575	99265100	15	32	YES	NO	0
HGE_771	chr12	99460300	99461600	2	2	NO	NO	0
HGE_772	chr12	101113550	101114525	6	13	NO	NO	0
2xHAR.480	chr12	102613510	102613618	3	6	NO	NO	0
2xHAR.205	chr12	103684042	103684296	1	1	NO	NO	0
HGE_773	chr12	104887500	104888350	1	1	NO	NO	0
HGE_774	chr12	106987875	106989025	2	2	NO	NO	0
HGE_775	chr12	107065000	107068400	6	6	NO	NO	0
HGE_776	chr12	107742300	107743350	5	8	NO	NO	0
HGE_777	chr12	108038650	108041325	7	13	YES	NO	0
HACNS_685	chr12	108342254	108342429	3	6	YES	NO	0
2xHAR.478	chr12	108357501	108357634	3	6	NO	NO	0
HGE_778	chr12	109000000	109012975	26	33	NO	NO	0
HGE_779	chr12	110144375	110147900	5	5	NO	NO	0
HGE_780	chr12	110213775	110215900	6	8	YES	NO	0
HGE_781	chr12	110480425	110481875	2	1	NO	NO	0
2xHAR.490	chr12	110552141	110552162	2	3	NO	NO	0
2xHAR.354	chr12	111016260	111016312	0	0	NO	NO	0
HGE_782	chr12	111505775	111507225	5	5	YES	NO	0
2xHAR.256	chr12	113999034	113999276	4	8	YES	NO	0
HGE_783	chr12	114028925	114030475	0	0	NO	NO	0
HGE_784,HACNS_674	chr12	114317450	114319450	10	12	YES	NO	0
HACNS_673	chr12	114467996	114468201	3	6	NO	NO	0
HGE_785	chr12	115340075	115341900	6	7	NO	NO	0
HGE_786	chr12	115941775	115943275	4	4	NO	NO	0
HGE_787	chr12	117496125	117505325	16	23	YES	NO	0
HGE_788	chr12	117528325	117530675	14	23	YES	YES	1
HGE_789	chr12	117844375	117847825	7	19	NO	NO	0
HGE_790	chr12	118957825	118960050	9	13	NO	NO	0
HGE_791	chr12	119026200	119029475	8	9	YES	NO	0
HGE_792	chr12	119046800	119050450	6	8	YES	YES	0
HACNS_318	chr12	119363800	119364010	2	3	NO	NO	0
HGE_793	chr12	119667425	119668525	2	3	NO	NO	0
HGE_794	chr12	120448800	120451550	6	10	NO	NO	0
HGE_795	chr12	120477850	120480375	3	4	NO	NO	0
HGE_796	chr12	121105900	121108000	9	14	YES	NO	0
HGE_797	chr12	121951225	121952475	1	2	NO	NO	0
HGE_798	chr12	122026300	122029750	4	3	YES	NO	0
HGE_799	chr12	123972825	123974725	6	10	NO	NO	0
HGE_800	chr12	126022275	126024425	12	18	YES	NO	0
HGE_801	chr12	128795900	128804025	23	30	YES	NO	0
HGE_802	chr12	128806700	128815050	26	41	NO	NO	0
HGE_803	chr12	128820800	128824750	7	9	YES	NO	1
HGE_804	chr12	128857975	128860875	7	10	NO	NO	0
HGE_805	chr12	128965725	128966525	3	4	NO	NO	0
HGE_806	chr12	128997500	128998750	5	7	YES	NO	0
HGE_807	chr12	129548075	129550200	3	4	YES	YES	0
HACNS_577	chr12	130335918	130336042	2	3	NO	NO	0
HGE_808	chr12	130708975	130712025	11	14	NO	NO	0
HGE_809	chr12	131400325	131402325	15	14	NO	NO	0
HGE_810	chr12	132221275	132222200	2	2	YES	NO	0
HGE_811	chr12	132979000	132987775	14	22	NO	NO	0
HGE_812	chr13	20874900	20876725	3	4	NO	NO	0
HGE_813	chr13	20979325	20980700	2	1	NO	NO	0
HGE_814	chr13	24275125	24281725	29	47	YES	YES	2
HGE_815	chr13	24439825	24442975	9	14	NO	NO	0
HGE_816	chr13	24565725	24568100	8	9	NO	NO	0
HGE_817	chr13	25242475	25247850	12	16	YES	YES	2
HGE_818	chr13	26135500	26137175	1	1	NO	NO	0
HGE_819	chr13	26455325	26461275	10	19	NO	NO	0
HGE_820	chr13	26544175	26551975	21	40	YES	NO	0
HGE_821	chr13	27134650	27137425	10	13	NO	NO	0
HGE_822	chr13	30715750	30718150	6	7	NO	NO	0
HGE_823	chr13	31404175	31411175	23	40	YES	NO	0
HGE_824	chr13	31758650	31760050	4	9	NO	NO	0
HGE_825	chr13	32982650	32985000	6	8	YES	NO	0
HGE_826	chr13	33412050	33413900	10	6	YES	NO	0
HGE_827	chr13	33475975	33478050	3	4	NO	NO	0
HGE_828	chr13	36674025	36677275	8	8	YES	YES	1
HGE_829	chr13	37461575	37462700	3	3	YES	NO	0
HGE_830	chr13	37476625	37479925	9	17	YES	NO	1
2xHAR.118	chr13	39357190	39357318	0	0	NO	NO	0
HACNS_295	chr13	40661399	40661633	4	7	NO	NO	0
HGE_831	chr13	40929050	40931225	4	6	YES	NO	0
HGE_832	chr13	42120125	42125000	9	11	NO	NO	0
HACNS_336	chr13	43889753	43889979	4	10	YES	NO	0
HACNS_595	chr13	44619366	44619586	4	9	YES	YES	3
2xHAR.550	chr13	48224532	48224555	2	3	NO	NO	0
HGE_833	chr13	49115875	49117625	3	6	NO	NO	0
HGE_834	chr13	49167150	49170250	7	14	YES	YES	3
HGE_835	chr13	50930800	50933300	5	6	NO	NO	0
HGE_836	chr13	50959675	50962125	4	4	NO	NO	0
HGE_837	chr13	50966800	50968450	4	7	YES	NO	0
HGE_838	chr13	52334250	52335475	2	2	YES	NO	0
HGE_839	chr13	52569200	52572600	7	9	NO	NO	0
HACNS_239	chr13	53499998	53500334	5	11	YES	YES	0
HACNS_494	chr13	60084918	60085394	6	17	NO	NO	0
2xHAR.476	chr13	60159505	60159592	1	1	NO	NO	0
HACNS_794	chr13	60692168	60692360	0	0	NO	NO	0
HACNS_917	chr13	60954640	60954787	2	3	NO	NO	0
HGE_840	chr13	61200000	61201950	0	0	NO	NO	0
HACNS_531	chr13	61846763	61847012	3	6	NO	NO	0
HACNS_430	chr13	64221242	64221375	3	6	NO	NO	0
HACNS_406	chr13	66047405	66047618	3	6	NO	NO	0
HGE_841	chr13	66838875	66840250	7	9	NO	NO	0
2xHAR.425	chr13	67620249	67620276	3	5	NO	NO	0
HACNS_745	chr13	67824370	67824587	4	10	NO	NO	0
2xHAR.124	chr13	68194887	68195041	4	0	NO	NO	0
HACNS_104	chr13	69303695	69303993	5	13	YES	NO	0
HGE_842	chr13	71100625	71102450	0	0	NO	NO	0
HACNS_567	chr13	71533163	71534052	4	10	NO	NO	0
HACNS_60,2xHAR.18	chr13	71723752	71724353	8	16	NO	YES	0
HACNS_222	chr13	71800535	71800677	3	6	NO	NO	0
HGE_843	chr13	71948550	71949450	1	1	NO	NO	0
2xHAR.296	chr13	72529023	72529038	3	5	NO	NO	0
HACNS_11,2xHAR.5,2xHAR.125	chr13	73114983	73115548	10	29	YES	NO	0
HACNS_437	chr13	75411834	75411972	3	6	NO	NO	0
HACNS_645	chr13	76739526	76739737	0	0	NO	NO	0
2xHAR.293	chr13	77063374	77063677	1	1	NO	NO	0
HGE_844	chr13	82258975	82260925	7	9	NO	NO	0
HACNS_313	chr13	82546471	82546786	4	6	NO	NO	0
2xHAR.271	chr13	83962015	83962038	3	5	NO	NO	0
HACNS_55	chr13	84866794	84867036	4	7	NO	NO	0
HACNS_172	chr13	85121663	85122003	0	0	NO	NO	0
HACNS_616	chr13	87805708	87805918	3	6	NO	NO	0
HACNS_979	chr13	89833344	89833526	1	0	NO	NO	0
HACNS_841	chr13	91137512	91138025	5	6	YES	NO	0
HGE_845	chr13	92425075	92428200	5	6	NO	NO	0
HACNS_472	chr13	93459716	93459913	4	10	NO	NO	0
HGE_846	chr13	93900425	93901750	1	2	NO	NO	0
HACNS_329	chr13	94361802	94361949	4	10	NO	NO	0
HGE_847	chr13	94422850	94424100	3	4	NO	NO	0
HACNS_533	chr13	94430150	94430396	3	6	NO	NO	0
2xHAR.474	chr13	94888297	94888329	3	6	NO	NO	0
HACNS_510	chr13	95480586	95480802	4	10	NO	NO	0
HACNS_643	chr13	95599769	95599947	3	6	NO	NO	0
HGE_848	chr13	96005575	96008500	7	11	YES	NO	0
HACNS_615	chr13	96978006	96978313	4	8	NO	NO	0
HACNS_367	chr13	97211852	97212282	3	3	NO	NO	0
HACNS_293	chr13	97262916	97263161	2	3	NO	NO	0
HACNS_164	chr13	97274143	97274320	2	0	NO	NO	0
HACNS_726	chr13	97319534	97319860	3	6	NO	NO	0
HACNS_386	chr13	97461403	97461566	2	3	NO	NO	0
HACNS_632	chr13	97496505	97496758	3	6	NO	NO	0
HGE_849	chr13	97503075	97506375	14	21	YES	YES	0
HACNS_83	chr13	97925656	97925808	4	10	NO	NO	0
HGE_850	chr13	98374525	98376575	3	3	NO	NO	0
HGE_851	chr13	98931675	98933000	5	7	NO	NO	0
HGE_852	chr13	99057000	99059775	13	19	NO	NO	0
HGE_853	chr13	99223725	99225225	3	3	NO	NO	0
HGE_854	chr13	100083325	100087250	18	32	YES	NO	0
HGE_855	chr13	100277200	100278900	2	3	NO	NO	0
HGE_856	chr13	100308250	100313150	13	15	NO	NO	0
HGE_857	chr13	100381450	100386625	13	16	YES	NO	0
HGE_858	chr13	100388650	100402900	39	57	YES	NO	0
HGE_859	chr13	100552625	100558075	13	24	YES	NO	0
HGE_860,HACNS_38	chr13	100577700	100579550	11	28	NO	NO	0
HACNS_254,2xHAR.344	chr13	101126008	101126524	7	26	NO	NO	0
2xHAR.190	chr13	102373270	102373316	1	0	NO	NO	0
HGE_861	chr13	103352725	103354275	3	4	NO	NO	0
HACNS_604	chr13	103597740	103598051	3	4	NO	NO	0
2xHAR.232	chr13	103796003	103796030	3	6	NO	NO	0
HGE_862	chr13	104518075	104519350	6	9	YES	YES	1
HACNS_188	chr13	104796524	104796780	5	10	NO	NO	0
HACNS_763	chr13	106946998	106947126	3	6	YES	NO	0
HGE_863	chr13	107448150	107449925	7	9	YES	YES	0
HGE_864	chr13	110746600	110747950	7	7	NO	NO	0
HGE_865	chr13	110950525	110952225	3	4	NO	NO	0
HGE_866	chr13	110974400	110980250	13	14	NO	NO	0
HGE_867	chr13	110988775	110995300	14	18	NO	NO	0
HGE_868	chr13	111039200	111045125	23	36	YES	NO	0
HGE_869	chr13	111571825	111575525	10	15	YES	NO	0
2xHAR.320	chr13	112264063	112264166	0	0	NO	NO	0
HGE_870	chr13	112504075	112515125	34	43	YES	NO	0
HACNS_396	chr13	112639312	112639479	4	10	YES	YES	1
HGE_871	chr13	113270875	113275275	5	8	NO	NO	0
HGE_872	chr14	23582325	23585075	13	21	YES	NO	0
HGE_873	chr14	23706625	23707775	2	2	YES	NO	0
HACNS_528	chr14	23840870	23841006	3	6	NO	NO	0
HGE_874	chr14	24383200	24386950	8	11	YES	YES	0
HGE_875	chr14	25162400	25163800	4	7	NO	NO	0
HGE_876	chr14	25564950	25565925	2	2	YES	NO	0
HACNS_225	chr14	26099041	26099222	2	2	NO	NO	0
HGE_877	chr14	26301475	26303650	3	5	NO	NO	0
2xHAR.120	chr14	26365042	26365123	2	3	NO	NO	0
2xHAR.543	chr14	26465032	26465074	2	3	NO	NO	0
HACNS_801	chr14	26642930	26643602	0	0	NO	NO	0
2xHAR.189	chr14	28557115	28557131	3	5	YES	NO	0
2xHAR.82,HACNS_167	chr14	28599682	28600477	8	23	NO	NO	0
HGE_878	chr14	28950300	28953725	14	17	NO	NO	0
2xHAR.37	chr14	30604123	30604617	2	2	NO	NO	0
HGE_879	chr14	32360950	32365050	7	10	YES	YES	1
HGE_880	chr14	32723425	32725075	9	17	NO	NO	0
HACNS_658	chr14	33417985	33418104	3	6	NO	NO	0
HACNS_490	chr14	33488419	33489113	5	11	NO	NO	0
HACNS_553	chr14	33496342	33496568	2	3	NO	NO	0
HACNS_221	chr14	33649062	33649291	3	6	NO	NO	0
HACNS_96	chr14	33819145	33819460	0	0	NO	NO	0
HGE_881	chr14	33933075	33937475	17	22	NO	NO	0
HGE_882	chr14	34011450	34012775	5	6	YES	NO	0
2xHAR.142	chr14	34048650	34048815	2	3	NO	NO	0
2xHAR.223	chr14	34130320	34131118	4	6	NO	NO	0
2xHAR.157	chr14	34160095	34160414	4	6	NO	NO	0
2xHAR.122	chr14	34261807	34262043	3	3	NO	NO	0
HGE_883	chr14	34580650	34583000	15	23	YES	YES	0
HACNS_780	chr14	34652755	34652982	0	0	NO	NO	0
HGE_884	chr14	35800350	35808625	21	32	NO	NO	0
HGE_885	chr14	35819150	35822725	7	12	NO	NO	0
HGE_886	chr14	35881950	35884050	10	11	NO	NO	0
2xHAR.428	chr14	36661739	36661776	1	1	NO	NO	0
HACNS_328,2xHAR.424	chr14	37503736	37504441	7	16	YES	NO	0
HACNS_867	chr14	37539815	37540051	4	10	NO	NO	0
2xHAR.44	chr14	37608254	37608606	6	13	NO	NO	0
HGE_887	chr14	38052225	38054900	5	5	NO	NO	0
HACNS_602	chr14	38492512	38492773	4	10	NO	NO	0
HACNS_23	chr14	39207332	39207595	6	20	NO	NO	0
2xHAR.345	chr14	40148030	40148056	1	1	NO	NO	0
HGE_888	chr14	40345800	40347700	5	5	YES	NO	0
HACNS_890	chr14	40375277	40375580	4	7	YES	NO	0
HACNS_308	chr14	44695072	44695364	5	9	NO	NO	0
HACNS_947	chr14	45034896	45035392	3	4	NO	NO	0
HACNS_864	chr14	45837243	45837513	3	4	NO	NO	0
HACNS_320	chr14	46268792	46269006	0	0	NO	NO	0
2xHAR.211	chr14	47158167	47158250	4	10	YES	YES	2
2xHAR.48	chr14	47309413	47309738	4	8	NO	NO	0
HACNS_783	chr14	48843159	48843565	3	6	NO	NO	0
2xHAR.351	chr14	49346195	49346217	3	6	NO	NO	0
HACNS_776	chr14	49439679	49439944	2	3	NO	NO	0
2xHAR.260	chr14	49525559	49525579	2	3	NO	NO	0
2xHAR.301	chr14	49973927	49973953	3	5	NO	NO	0
HACNS_771	chr14	49988758	49988936	0	0	NO	NO	0
HGE_889	chr14	53820375	53823625	5	3	NO	NO	0
HGE_890	chr14	54412475	54414200	2	2	NO	NO	0
HGE_891	chr14	54429475	54431100	5	9	NO	NO	0
HGE_892	chr14	54724300	54725500	2	3	NO	NO	0
HGE_893	chr14	54809300	54812650	8	9	NO	NO	0
HGE_894	chr14	54830950	54834800	4	4	NO	NO	0
HGE_895	chr14	55284350	55286750	5	6	YES	NO	0
HGE_896	chr14	55567825	55571625	16	21	NO	YES	3
HGE_897	chr14	55920250	55922400	3	4	NO	NO	0
HGE_898	chr14	56403850	56412200	19	27	YES	YES	2
HGE_899	chr14	56467975	56473375	5	5	NO	NO	0
HGE_900	chr14	56822600	56825825	13	27	NO	NO	0
HGE_901	chr14	57260525	57262600	3	4	YES	NO	0
HGE_902	chr14	57263600	57266475	8	10	NO	NO	0
HGE_903	chr14	58555400	58558000	9	10	NO	NO	0
HGE_904	chr14	59037775	59039600	5	6	NO	NO	0
HGE_905	chr14	60050000	60051025	4	4	NO	NO	0
HGE_906	chr14	60431450	60432800	1	1	NO	NO	0
HGE_907	chr14	60797425	60799050	2	2	YES	YES	1
HGE_908	chr14	61103575	61105275	3	5	YES	NO	0
HACNS_379	chr14	61144825	61145054	2	3	NO	NO	0
HGE_909	chr14	61569050	61571700	6	6	NO	NO	0
HGE_910	chr14	61574300	61580075	20	29	YES	NO	0
HGE_911	chr14	61618325	61622450	8	8	NO	NO	0
HACNS_723	chr14	61690190	61690717	6	12	NO	NO	0
HGE_912	chr14	61781350	61782225	3	4	NO	NO	0
HGE_913	chr14	62458425	62459725	1	1	NO	NO	0
HGE_914	chr14	63135650	63137175	1	1	NO	NO	0
HGE_915	chr14	65091950	65093200	3	3	NO	NO	0
HGE_916	chr14	65139975	65142650	3	4	NO	NO	0
HGE_917	chr14	65640250	65642075	1	1	YES	NO	0
HGE_918	chr14	65721875	65723000	0	0	NO	NO	0
HGE_919	chr14	66311100	66314525	9	14	YES	YES	1
HACNS_207	chr14	66386589	66387181	6	11	YES	NO	0
HGE_920	chr14	66447625	66448600	0	0	NO	NO	0
HACNS_389	chr14	66574560	66574886	0	0	NO	NO	0
HACNS_605	chr14	66797655	66797852	3	4	NO	NO	0
HACNS_951	chr14	66930973	66931221	1	1	NO	NO	0
HGE_921	chr14	67924100	67925300	4	5	NO	NO	0
HGE_922	chr14	68002575	68003475	5	9	YES	NO	0
HGE_923	chr14	68960775	68962900	8	10	NO	NO	0
HGE_924	chr14	68993100	68994300	3	2	NO	NO	0
HGE_925	chr14	69103400	69106500	7	8	YES	YES	0
HGE_926	chr14	69167775	69174100	26	46	YES	NO	0
HGE_927	chr14	69220900	69230475	26	38	YES	YES	1
HGE_928	chr14	69246525	69249350	8	11	YES	NO	0
HGE_929	chr14	69291150	69292175	1	1	NO	NO	0
HGE_930	chr14	69393900	69396675	3	3	NO	NO	0
HGE_931	chr14	69427875	69429950	4	5	YES	NO	0
HGE_932	chr14	69470025	69473150	7	10	YES	YES	0
HGE_933	chr14	69510300	69513200	3	4	NO	NO	0
HGE_934	chr14	70072075	70073775	2	2	NO	NO	0
HACNS_461	chr14	70319283	70319511	4	8	NO	NO	0
HGE_935	chr14	70433375	70435950	0	0	NO	NO	0
HGE_936	chr14	71172525	71177775	12	10	YES	NO	0
HACNS_269	chr14	73488804	73488958	2	3	NO	NO	0
HGE_937	chr14	73609475	73610450	7	12	YES	YES	0
HGE_938	chr14	73694025	73695725	4	4	NO	NO	0
HGE_939	chr14	74684025	74687000	8	9	NO	NO	0
HGE_940	chr14	74868125	74870175	2	4	NO	NO	0
HGE_941	chr14	75033025	75042900	23	28	YES	YES	0
HGE_942	chr14	75101550	75105100	8	11	NO	NO	0
HGE_943	chr14	75342425	75343500	6	10	YES	NO	0
HGE_944	chr14	75439550	75449650	33	43	YES	NO	0
HGE_945	chr14	75450675	75452675	2	2	NO	NO	0
HGE_946	chr14	75919050	75920875	7	14	YES	NO	0
HGE_947	chr14	75922450	75924025	0	0	NO	NO	0
HGE_948	chr14	76377150	76379225	10	13	YES	YES	0
HGE_949	chr14	76582750	76585375	6	8	NO	NO	0
2xHAR.52,HACNS_6	chr14	76787274	76787480	7	23	NO	NO	0
HGE_950	chr14	78445525	78448325	13	23	NO	NO	0
HGE_951	chr14	78661975	78664625	14	21	YES	NO	0
HGE_952	chr14	78822350	78826275	7	8	YES	NO	0
HACNS_914	chr14	79042230	79042431	2	3	NO	NO	0
HACNS_493	chr14	79110960	79111116	2	3	NO	NO	0
HGE_953	chr14	79979475	79982700	11	13	NO	NO	0
HACNS_253	chr14	80042294	80042550	5	12	NO	NO	0
HGE_954	chr14	80174850	80176475	4	5	YES	NO	0
HGE_955	chr14	80195650	80197850	7	10	YES	NO	0
HACNS_950	chr14	80264794	80264974	2	3	NO	NO	0
2xHAR.518	chr14	80280350	80280382	1	1	YES	YES	0
HGE_956	chr14	81829800	81833800	17	20	NO	YES	0
HACNS_544	chr14	82147741	82148057	5	10	NO	NO	0
HACNS_991	chr14	82158268	82158653	3	6	YES	YES	0
HACNS_651	chr14	82447464	82447838	3	4	NO	NO	0
HACNS_130	chr14	83327803	83328067	0	0	NO	NO	0
2xHAR.394	chr14	83717404	83717486	2	3	NO	NO	0
HACNS_462	chr14	85124267	85124469	4	10	NO	NO	0
HGE_957	chr14	86762500	86763275	1	0	NO	NO	0
HACNS_178	chr14	88360789	88361061	5	15	NO	NO	0
HACNS_67	chr14	90216193	90216662	7	19	NO	NO	0
HGE_958	chr14	92362875	92364325	3	3	NO	NO	0
HGE_959	chr14	92391250	92392900	5	6	NO	NO	0
HACNS_768	chr14	92764238	92764514	3	6	NO	NO	0
2xHAR.262	chr14	92789353	92789368	0	0	NO	NO	0
HGE_960	chr14	92966475	92967625	2	3	YES	NO	0
HGE_961	chr14	93067600	93070825	17	30	NO	NO	0
HGE_962	chr14	93101825	93105825	12	18	YES	NO	0
HGE_963	chr14	93510900	93512725	4	4	NO	NO	0
HGE_964	chr14	94208850	94216850	16	21	YES	YES	1
HGE_965	chr14	94225100	94232150	26	36	YES	YES	1
HGE_966	chr14	94363925	94365350	6	9	NO	NO	0
HGE_967	chr14	94449475	94455775	17	25	YES	YES	1
HGE_968	chr14	94604825	94606600	7	8	YES	NO	0
HGE_969	chr14	95350150	95358950	11	16	NO	NO	0
2xHAR.380	chr14	95660639	95660706	2	2	YES	NO	0
HGE_970	chr14	96063425	96065400	5	8	NO	NO	0
HGE_971	chr14	96492575	96497600	10	11	YES	NO	0
HACNS_197	chr14	97791682	97791804	3	5	NO	NO	0
HACNS_992	chr14	98475772	98476067	3	6	NO	NO	0
HGE_972	chr14	98746500	98748175	7	11	YES	NO	0
HACNS_450	chr14	99084560	99084932	4	9	NO	NO	0
HGE_973	chr14	99170525	99173075	8	13	YES	YES	2
HGE_974	chr14	99371325	99375525	14	20	NO	NO	0
HGE_975	chr14	99888875	99894700	13	17	YES	NO	0
HGE_976	chr14	100354675	100356500	5	4	NO	NO	0
HGE_977	chr14	100882925	100886900	6	9	NO	NO	0
HGE_978	chr14	100888675	100896425	15	18	NO	NO	0
HGE_979	chr14	101109100	101112950	6	8	NO	NO	0
HGE_980	chr14	101594925	101595925	4	3	NO	NO	0
HGE_981	chr14	101616025	101618975	12	18	YES	NO	0
HGE_982	chr14	101640125	101646750	21	31	YES	YES	1
HGE_983	chr14	101648025	101655225	24	37	NO	NO	0
HGE_984	chr14	101657325	101668400	28	41	YES	YES	0
HGE_985	chr14	101829900	101834925	22	37	YES	YES	1
HGE_986	chr14	101866875	101870250	13	20	YES	NO	0
HGE_987	chr14	101935275	101947750	50	86	YES	YES	0
HGE_988	chr14	102221625	102223875	4	4	NO	NO	0
HGE_989	chr14	102937875	102939925	7	8	YES	NO	0
HGE_990	chr14	103051075	103052775	0	0	NO	NO	0
HGE_991	chr14	103215125	103218150	11	16	YES	YES	0
HGE_992	chr14	103366925	103369450	2	3	NO	NO	0
HGE_993	chr14	103479850	103481950	5	9	NO	NO	0
HGE_994	chr14	103485100	103486975	3	3	NO	NO	0
2xHAR.522	chr14	104559843	104559942	1	1	NO	NO	0
HACNS_550	chr14	104732791	104732974	3	6	YES	YES	1
2xHAR.180	chr14	105019042	105019084	1	1	NO	NO	0
HGE_995	chr14	105433075	105435175	7	6	NO	NO	0
HGE_996	chr15	23934675	23937375	6	6	NO	NO	0
HGE_997	chr15	24004575	24009825	13	17	YES	NO	0
HGE_998	chr15	24098625	24107050	17	22	YES	NO	0
HGE_999	chr15	26430575	26431650	6	8	NO	NO	0
HGE_1000	chr15	27119850	27121125	1	1	NO	NO	0
HGE_1001	chr15	29145650	29147150	0	0	NO	NO	0
HGE_1002	chr15	29276150	29278875	0	0	NO	NO	0
HGE_1003	chr15	29368350	29370100	6	10	YES	YES	2
HGE_1004	chr15	29406775	29408850	1	1	NO	NO	0
HGE_1005	chr15	29517275	29520350	9	12	NO	NO	0
HGE_1006	chr15	30162625	30165500	3	3	NO	NO	0
HGE_1007	chr15	30180725	30183675	2	4	NO	NO	0
HGE_1008	chr15	30211675	30214500	11	16	NO	NO	0
HGE_1009	chr15	30216425	30218125	6	7	NO	NO	0
HGE_1010	chr15	31547950	31549525	5	6	NO	NO	0
HGE_1011	chr15	32269175	32271125	0	0	NO	NO	0
HGE_1012	chr15	32388525	32393300	26	37	YES	YES	2
HGE_1013	chr15	35000700	35001675	3	4	NO	NO	0
HACNS_677	chr15	36025879	36026098	3	6	NO	NO	0
HACNS_173	chr15	36263177	36263630	0	0	NO	NO	0
2xHAR.31	chr15	36391472	36391801	3	4	NO	NO	0
HACNS_837	chr15	36414289	36414700	4	4	NO	NO	0
HACNS_961	chr15	36722583	36722756	3	6	NO	NO	0
2xHAR.397	chr15	36726809	36726979	2	3	NO	NO	0
HACNS_486	chr15	37177021	37177166	2	3	NO	NO	0
2xHAR.365,HACNS_960	chr15	37200422	37200586	2	3	NO	NO	0
2xHAR.133	chr15	37743703	37743717	0	0	NO	NO	0
2xHAR.243	chr15	38031004	38031023	3	0	NO	NO	0
HGE_1014	chr15	38437450	38438550	1	1	NO	NO	0
HGE_1015	chr15	41532775	41534325	3	4	NO	NO	0
HGE_1016	chr15	42241700	42244450	9	8	NO	YES	1
HGE_1017	chr15	45318950	45320850	7	8	NO	NO	0
HGE_1018	chr15	45746750	45749800	3	3	NO	NO	0
HACNS_696	chr15	49148747	49148912	3	6	NO	NO	0
HGE_1019	chr15	51368825	51371125	7	12	YES	NO	0
HGE_1020	chr15	52129800	52130500	0	0	NO	NO	0
HGE_1021	chr15	53086500	53088175	7	15	NO	NO	0
2xHAR.368	chr15	53125080	53125096	2	3	NO	NO	0
HGE_1022	chr15	53171775	53172800	2	3	NO	NO	0
HGE_1023	chr15	53615900	53618125	4	5	NO	NO	0
HGE_1024	chr15	54209875	54211375	7	9	NO	NO	0
HGE_1025	chr15	55950675	55954100	15	26	YES	NO	0
HGE_1026	chr15	55987250	55988750	0	0	NO	NO	0
HGE_1027	chr15	56057750	56063275	3	3	NO	NO	0
HGE_1028	chr15	56076275	56079500	3	6	NO	NO	0
2xHAR.483	chr15	56152598	56152612	1	1	NO	NO	0
HGE_1029	chr15	57588425	57590150	5	9	YES	YES	0
HGE_1030	chr15	57718725	57721225	8	8	NO	NO	0
HGE_1031	chr15	57766900	57771325	19	37	NO	NO	0
HGE_1032	chr15	57793450	57799225	13	18	YES	NO	0
HACNS_82	chr15	58043851	58044013	3	6	NO	NO	0
HGE_1033	chr15	58208100	58210600	8	10	YES	NO	0
HGE_1034	chr15	60159225	60160175	5	7	NO	NO	0
HGE_1035	chr15	60285500	60289850	19	26	YES	NO	0
HGE_1036	chr15	60419325	60420675	8	12	NO	NO	0
2xHAR.375	chr15	60636519	60636836	3	6	NO	NO	0
HACNS_52	chr15	60667577	60667849	3	4	NO	NO	0
HGE_1037	chr15	61111650	61113650	3	3	NO	NO	0
HGE_1038	chr15	61265425	61269225	11	15	YES	NO	0
HACNS_799	chr15	61816761	61817060	5	12	NO	NO	0
HGE_1039	chr15	63070275	63071225	6	13	YES	NO	0
HGE_1040	chr15	63291325	63293600	5	6	YES	NO	0
HGE_1041	chr15	63304825	63307575	9	10	YES	YES	0
HGE_1042	chr15	64183075	64190050	14	15	YES	YES	0
HGE_1043	chr15	64231675	64235025	9	11	YES	NO	0
HGE_1044	chr15	65271150	65272425	1	1	NO	NO	0
HGE_1045	chr15	65373475	65382375	20	27	YES	NO	0
HACNS_847	chr15	66322290	66322483	0	0	NO	NO	0
HACNS_924	chr15	66397916	66398194	2	3	NO	NO	0
HGE_1046	chr15	66944975	66955400	27	42	YES	NO	0
HGE_1047	chr15	67020850	67023200	8	14	YES	NO	0
HGE_1048	chr15	67025875	67031150	26	42	YES	YES	1
HGE_1049	chr15	67127000	67128350	5	6	YES	NO	0
HGE_1050	chr15	67134100	67135925	4	5	NO	NO	0
HGE_1051	chr15	67155825	67157475	6	8	YES	NO	0
HGE_1052	chr15	67251300	67255100	6	9	YES	YES	0
HGE_1053	chr15	67422850	67428150	14	19	NO	NO	0
HACNS_863	chr15	67678127	67678421	3	6	NO	NO	0
HACNS_385	chr15	67970293	67970522	3	6	NO	NO	0
HGE_1054	chr15	68219475	68221150	0	1	NO	NO	0
HGE_1055	chr15	68235375	68239675	9	17	YES	NO	0
HGE_1056	chr15	68762250	68763600	7	11	YES	NO	0
HGE_1057	chr15	68776875	68778725	8	8	NO	NO	0
HGE_1058	chr15	69585575	69586975	4	6	NO	NO	0
HGE_1059	chr15	70085575	70088675	11	13	YES	NO	0
HACNS_844	chr15	70111086	70111313	4	10	NO	NO	0
HACNS_155	chr15	70140731	70140842	2	3	NO	NO	0
HGE_1060	chr15	70363725	70365250	7	10	YES	NO	0
HGE_1061	chr15	70550425	70553550	11	15	NO	NO	0
HACNS_375	chr15	71889266	71889527	5	12	NO	NO	0
HGE_1062	chr15	71891150	71894250	15	27	YES	YES	0
HACNS_646	chr15	73103776	73104170	5	10	NO	NO	0
HGE_1063	chr15	76434900	76436025	2	3	NO	NO	0
HGE_1064	chr15	76453525	76457750	10	13	NO	NO	0
HGE_1065	chr15	76475925	76479775	17	23	YES	NO	0
HGE_1066	chr15	77116050	77117175	0	0	NO	NO	0
HACNS_257	chr15	78000391	78000532	3	6	NO	NO	0
HGE_1067	chr15	78603275	78622050	84	140	YES	YES	0
HACNS_588	chr15	78964053	78964383	3	4	NO	NO	0
HGE_1068	chr15	80524000	80526925	15	20	YES	NO	0
HGE_1069	chr15	80531425	80534475	3	4	NO	NO	0
HGE_1070	chr15	80928675	80929625	1	1	NO	NO	0
HGE_1071	chr15	81203850	81205650	1	1	NO	NO	0
HGE_1072	chr15	82203325	82205175	4	7	NO	NO	0
HGE_1073	chr15	82350075	82351500	1	1	NO	NO	0
HGE_1074	chr15	83974250	83975400	0	0	NO	NO	0
HGE_1075	chr15	84142700	84143875	1	1	NO	NO	0
HGE_1076	chr15	86415900	86417850	9	10	YES	YES	1
HGE_1077	chr15	86428750	86431725	10	10	NO	NO	0
HGE_1078	chr15	86602125	86610425	24	38	YES	YES	0
HGE_1079	chr15	86625625	86626675	4	5	NO	NO	0
HACNS_649	chr15	87031311	87031507	3	5	YES	NO	0
HGE_1080	chr15	88115300	88117375	5	7	YES	NO	0
HGE_1081	chr15	88265800	88267375	1	1	NO	NO	0
HACNS_230	chr15	88398145	88398317	2	1	NO	NO	0
HGE_1082	chr15	88838050	88846475	38	59	YES	NO	0
HACNS_931	chr15	88978083	88978275	4	10	NO	NO	0
HGE_1083	chr15	89113450	89119725	11	13	NO	NO	0
HGE_1084	chr15	89259850	89261425	6	8	NO	YES	0
HGE_1085	chr15	89888275	89897650	9	10	NO	NO	0
HGE_1086	chr15	90351725	90353300	3	4	NO	NO	0
HGE_1087	chr15	90575100	90600800	45	63	YES	NO	0
HGE_1088	chr15	90604275	90609050	9	13	YES	YES	2
2xHAR.393	chr15	90944320	90944344	1	1	YES	NO	0
2xHAR.317	chr15	91009541	91009673	5	14	NO	NO	0
2xHAR.472	chr15	91865115	91865151	2	3	NO	NO	0
HGE_1089	chr15	92162475	92168425	19	29	NO	NO	0
HGE_1090	chr15	92554450	92556025	3	6	NO	NO	0
HGE_1091	chr15	92956300	92957475	3	4	YES	NO	0
HGE_1092	chr15	92996100	93002525	26	45	YES	YES	0
HGE_1093	chr15	93152675	93154250	12	22	NO	NO	0
HGE_1094	chr15	93590725	93594300	7	10	NO	NO	0
HGE_1095	chr15	93722050	93727200	15	21	NO	NO	0
HGE_1096	chr15	93778950	93780175	1	1	NO	NO	0
HGE_1097	chr15	93784950	93791325	15	20	NO	NO	0
HGE_1098	chr15	94001700	94002725	5	10	NO	NO	0
HGE_1099	chr15	94866875	94867950	5	5	YES	NO	0
HACNS_132,2xHAR.477	chr15	95171480	95171665	4	10	NO	NO	0
HACNS_237	chr15	95448470	95448603	3	6	NO	NO	0
HACNS_119,2xHAR.328	chr15	96283830	96284078	6	17	NO	NO	0
HGE_1100	chr15	96447875	96448625	5	8	NO	NO	0
HACNS_853	chr15	96590906	96591010	3	6	YES	NO	0
2xHAR.462	chr15	96728390	96728560	2	3	NO	NO	0
HACNS_575	chr15	96805987	96806186	4	10	NO	NO	0
HACNS_903	chr15	96921895	96922139	2	3	NO	NO	0
HGE_1101	chr15	96942175	96943625	4	7	NO	NO	0
HGE_1102,HACNS_32,2xHAR.341	chr15	96951000	96954375	15	27	NO	NO	0
2xHAR.258	chr15	97192139	97192275	2	3	NO	NO	0
HACNS_255	chr15	98145940	98146042	3	6	YES	NO	0
2xHAR.8	chr15	98255868	98256049	1	1	YES	NO	0
HGE_1103	chr15	98270775	98273400	11	18	YES	NO	0
HACNS_452	chr15	98459168	98459299	3	6	NO	NO	0
HGE_1104	chr15	98970300	98972475	7	7	NO	NO	0
HGE_1105	chr15	99064925	99069725	19	35	YES	NO	0
HGE_1106	chr15	99143025	99144250	4	6	NO	NO	0
HGE_1107	chr15	99210500	99214950	18	21	YES	NO	0
HGE_1108	chr15	99256425	99263525	28	41	YES	NO	0
HGE_1109	chr15	99270325	99273525	7	7	YES	NO	0
HGE_1110	chr15	99328450	99331675	7	9	YES	NO	0
HGE_1111	chr15	99425750	99428825	9	17	NO	NO	0
HGE_1112	chr15	100025700	100028075	7	11	NO	NO	0
HGE_1113	chr15	100534725	100535850	1	0	NO	NO	0
HGE_1114	chr15	101303025	101308150	27	41	YES	NO	0
HGE_1115	chr15	101311050	101313900	13	18	NO	NO	0
HGE_1116	chr15	101370275	101371975	8	13	NO	NO	0
HGE_1117	chr15	101547425	101549000	12	18	YES	NO	0
HGE_1118	chr15	101666475	101669825	6	7	NO	NO	0
HGE_1119	chr15	101676900	101681300	9	3	NO	NO	0
HGE_1120	chr15	101797725	101799350	10	11	NO	NO	0
HGE_1121	chr15	101947450	101949100	3	3	NO	NO	0
HGE_1122	chr15	101989725	101997125	19	24	NO	NO	0
HGE_1123	chr15	102035525	102038025	11	17	YES	NO	0
HGE_1124	chr16	922625	926300	7	7	YES	NO	0
HGE_1125	chr16	1085300	1088950	0	0	NO	NO	0
HGE_1126	chr16	2190075	2191050	0	0	NO	NO	0
HGE_1127	chr16	3922150	3924875	19	34	YES	YES	2
HGE_1128	chr16	4003975	4005000	4	6	NO	NO	0
HGE_1129	chr16	4060550	4063600	0	0	NO	NO	0
HGE_1130	chr16	4340125	4345675	11	18	NO	NO	0
HGE_1131	chr16	4346700	4349975	3	3	YES	NO	0
2xHAR.146	chr16	4663129	4663181	3	6	NO	NO	0
HGE_1132	chr16	4968725	4969575	2	1	NO	NO	0
HGE_1133	chr16	4992600	4995150	6	8	NO	NO	0
2xHAR.537	chr16	5508079	5508167	2	2	NO	NO	0
HGE_1134	chr16	6334250	6336200	13	18	NO	NO	0
2xHAR.321	chr16	6920695	6920908	4	8	NO	NO	0
2xHAR.300	chr16	6923380	6923543	2	3	NO	NO	0
2xHAR.128	chr16	7277412	7277522	4	10	NO	NO	0
HACNS_177	chr16	7284771	7285055	6	16	YES	NO	0
2xHAR.505	chr16	7359838	7359900	0	0	NO	NO	0
2xHAR.437	chr16	7445671	7445837	3	6	NO	NO	0
2xHAR.17	chr16	7472518	7472583	4	10	NO	NO	0
2xHAR.204	chr16	8341428	8341453	3	6	NO	NO	0
2xHAR.551	chr16	8408003	8408025	2	3	NO	NO	0
HACNS_705	chr16	8483315	8483597	5	12	NO	NO	0
HGE_1135	chr16	8754250	8756875	4	5	NO	NO	0
HGE_1136	chr16	8761575	8762875	1	1	NO	NO	0
HGE_1137	chr16	8788500	8791350	16	28	YES	NO	0
HGE_1138	chr16	9238550	9241275	1	1	NO	NO	0
2xHAR.469	chr16	9516640	9516713	2	3	NO	NO	0
HGE_1139	chr16	11150700	11151725	3	3	NO	NO	0
HGE_1140	chr16	11169200	11175650	13	13	NO	NO	0
HGE_1141	chr16	11186775	11189975	9	14	YES	NO	0
HGE_1142	chr16	11416600	11423900	18	23	NO	NO	0
HGE_1143	chr16	11465725	11467500	0	0	NO	NO	0
HGE_1144	chr16	11599775	11601550	0	0	NO	NO	0
HGE_1145	chr16	11607650	11613375	0	0	NO	NO	0
HGE_1146	chr16	11620425	11621825	3	4	YES	NO	0
HGE_1147	chr16	12206525	12208750	3	3	NO	NO	0
HGE_1148	chr16	12429075	12430300	6	9	YES	NO	0
2xHAR.216	chr16	13577190	13577206	2	3	NO	NO	0
HGE_1149	chr16	13836500	13838325	7	17	YES	YES	2
HGE_1150	chr16	14106450	14109825	11	11	YES	NO	0
HGE_1151	chr16	14418750	14421150	2	4	NO	NO	0
HGE_1152	chr16	14588750	14591450	4	4	NO	NO	0
HGE_1153	chr16	15643975	15645575	7	10	NO	NO	0
HGE_1154	chr16	17196625	17201250	13	15	NO	NO	0
HGE_1155	chr16	17205100	17207025	4	5	NO	NO	0
HGE_1156	chr16	17489525	17493250	6	7	NO	NO	0
HACNS_345	chr16	17853328	17853546	4	10	YES	NO	0
HACNS_976	chr16	17944578	17944875	2	3	NO	NO	0
HACNS_881	chr16	19621912	19622037	3	6	NO	NO	0
HACNS_99	chr16	20247913	20248310	6	18	NO	NO	0
HGE_1157	chr16	22890350	22891350	0	0	NO	NO	0
HGE_1158	chr16	22935500	22938375	1	1	NO	NO	0
HACNS_911	chr16	24444974	24445152	3	5	NO	NO	0
HGE_1159	chr16	24523175	24524200	2	2	NO	NO	0
HACNS_211	chr16	25530501	25530657	3	6	NO	NO	0
HGE_1160	chr16	26624500	26627200	7	9	YES	NO	0
HGE_1161	chr16	26924025	26925750	7	14	NO	NO	0
HGE_1162	chr16	27038825	27042175	14	15	NO	NO	0
HGE_1163	chr16	27501625	27503575	6	8	NO	NO	0
HGE_1164	chr16	27647200	27649650	6	8	YES	NO	0
HGE_1165	chr16	27716900	27719625	12	16	YES	YES	0
HGE_1166	chr16	28102475	28105300	10	12	YES	NO	0
HGE_1167	chr16	46751025	46752575	0	0	NO	NO	0
HGE_1168	chr16	46776375	46777825	3	3	NO	NO	0
HACNS_228	chr16	48722595	48722766	3	6	NO	NO	0
HACNS_181	chr16	48879497	48879658	2	2	NO	NO	0
HGE_1169	chr16	49634025	49637200	9	9	YES	NO	0
HGE_1170	chr16	49787975	49792100	25	39	YES	YES	0
HGE_1171	chr16	49801100	49802650	1	1	NO	NO	0
HGE_1172	chr16	49943475	49945825	7	10	NO	NO	0
HGE_1173	chr16	50292850	50298050	11	15	NO	NO	0
HGE_1174	chr16	50305375	50308225	9	13	NO	NO	0
HGE_1175	chr16	50435250	50437700	16	27	NO	NO	0
HGE_1176	chr16	50478475	50485675	23	34	YES	YES	0
HACNS_754	chr16	51053172	51053411	4	10	NO	NO	0
HACNS_136	chr16	52557593	52558226	7	15	NO	NO	0
HACNS_795	chr16	52602921	52603255	3	4	NO	NO	0
2xHAR.559	chr16	52631953	52631981	2	3	NO	NO	0
HGE_1177	chr16	52787175	52789650	0	0	NO	NO	0
HGE_1178	chr16	54104575	54106300	7	9	NO	NO	0
2xHAR.371	chr16	54162472	54162609	2	3	NO	NO	0
HGE_1179	chr16	54277650	54278650	3	4	NO	NO	0
HGE_1180	chr16	54310575	54312825	6	9	NO	NO	0
HGE_1181	chr16	54378775	54379750	0	0	NO	NO	0
HGE_1182	chr16	54394925	54397150	4	7	NO	NO	0
HGE_1183	chr16	54403050	54405750	7	7	NO	NO	0
HGE_1184	chr16	54443575	54446850	10	10	NO	NO	0
HGE_1185	chr16	54463850	54467925	11	13	YES	NO	0
HGE_1186	chr16	54488500	54491075	1	1	NO	NO	0
HGE_1187	chr16	54611125	54612650	2	2	NO	NO	0
HGE_1188	chr16	54618625	54621325	12	19	YES	NO	0
HGE_1189	chr16	54688300	54689850	0	0	NO	NO	0
HACNS_527	chr16	54748042	54748503	3	4	NO	NO	0
HGE_1190	chr16	55014550	55023525	46	73	YES	YES	2
HGE_1191	chr16	56278250	56280950	11	19	YES	NO	0
HGE_1192	chr16	56302725	56304500	1	2	NO	NO	0
HGE_1193	chr16	56318300	56321375	1	1	NO	NO	0
2xHAR.369	chr16	56823706	56823728	2	3	NO	NO	0
HGE_1194	chr16	57117700	57119075	5	5	YES	YES	0
HGE_1195	chr16	57443600	57447625	19	18	NO	YES	0
HGE_1196	chr16	57978925	57981975	4	4	NO	NO	0
HGE_1197	chr16	58096675	58098175	2	1	NO	NO	0
HGE_1198	chr16	58119750	58122600	3	4	NO	NO	0
HGE_1199	chr16	58128600	58137975	14	24	YES	NO	0
HACNS_298	chr16	61105957	61106212	5	15	YES	YES	2
HACNS_956	chr16	61494743	61495050	4	9	NO	NO	0
HACNS_390,2xHAR.191	chr16	61499507	61499825	4	10	NO	NO	0
HACNS_234	chr16	61549957	61550181	4	10	NO	NO	0
HACNS_444	chr16	61602751	61603231	6	13	YES	YES	0
HACNS_152	chr16	62083702	62083939	4	8	NO	NO	0
HACNS_260	chr16	62983906	62984264	5	13	NO	NO	0
HACNS_72	chr16	63362266	63362443	4	9	NO	NO	0
HACNS_968	chr16	64347007	64347138	2	3	NO	NO	0
HACNS_653	chr16	64598893	64599122	3	6	NO	NO	0
HACNS_478	chr16	65855149	65855351	4	9	NO	NO	0
HGE_1200	chr16	66410225	66411625	4	8	YES	YES	0
HGE_1201	chr16	66467125	66468375	7	5	NO	NO	0
HGE_1202	chr16	66684225	66685975	7	8	NO	NO	0
HGE_1203	chr16	66932875	66939925	35	56	YES	YES	0
2xHAR.203	chr16	67448124	67448147	2	3	NO	NO	0
HGE_1204	chr16	67554875	67556025	0	0	NO	NO	0
HGE_1205	chr16	68416800	68419050	3	4	NO	NO	0
HGE_1206	chr16	68429500	68431000	2	2	NO	NO	0
HACNS_290	chr16	68541826	68542003	2	3	NO	NO	0
HGE_1207,2xHAR.364	chr16	68690550	68692850	10	12	YES	NO	0
HGE_1208	chr16	68794200	68799425	20	32	YES	NO	0
HACNS_714	chr16	68988894	68989216	0	0	NO	NO	0
HGE_1209	chr16	70461525	70468250	17	27	YES	YES	0
HGE_1210	chr16	70955150	70956725	0	0	NO	NO	0
HGE_1211	chr16	71043275	71046375	0	0	NO	NO	0
HGE_1212	chr16	71071100	71072475	0	0	NO	NO	0
HACNS_618,2xHAR.299	chr16	72201304	72201458	3	6	NO	NO	0
HACNS_405,2xHAR.529	chr16	72667680	72668020	4	7	NO	NO	0
HGE_1213	chr16	72979100	72983375	20	36	YES	YES	0
HGE_1214	chr16	73052700	73054225	5	5	NO	NO	0
HGE_1215	chr16	73055850	73059850	11	16	YES	NO	0
HGE_1216	chr16	73064325	73074625	30	36	YES	NO	0
HGE_1217	chr16	73076150	73078100	3	4	NO	NO	0
HGE_1218	chr16	73096075	73106500	19	21	YES	NO	0
2xHAR.93	chr16	73129339	73129596	5	15	NO	NO	0
HGE_1219	chr16	73319200	73323950	11	13	NO	NO	0
HGE_1220	chr16	73332275	73334050	4	5	NO	NO	0
HGE_1221	chr16	73335450	73339625	12	18	NO	NO	0
HGE_1222	chr16	73349475	73356625	15	29	YES	NO	0
HGE_1223	chr16	73387925	73390425	8	10	NO	NO	0
HGE_1224	chr16	73436725	73438425	7	11	YES	NO	0
HGE_1225	chr16	73466375	73468325	4	5	YES	NO	0
HGE_1226,2xHAR.524	chr16	73538200	73540100	9	15	YES	NO	0
HACNS_933	chr16	73559607	73559772	3	6	NO	NO	0
HACNS_682	chr16	73573697	73573817	3	6	NO	NO	0
HGE_1227	chr16	73647300	73649700	11	18	NO	NO	0
2xHAR.403	chr16	73865124	73865162	1	0	NO	NO	0
HGE_1228	chr16	74763275	74764450	2	3	YES	NO	0
HGE_1229	chr16	74768025	74769075	2	1	NO	NO	0
HGE_1230	chr16	74775775	74777975	6	7	YES	NO	0
HGE_1231	chr16	75409450	75410350	0	0	NO	NO	0
HGE_1232	chr16	75410600	75412350	3	4	YES	NO	0
HGE_1233	chr16	75493550	75494525	4	5	NO	NO	0
HACNS_65	chr16	76962174	76962441	6	20	YES	NO	0
HGE_1234	chr16	77588975	77590950	13	28	NO	NO	0
HACNS_846	chr16	77637948	77638164	3	6	NO	NO	0
HGE_1235	chr16	77837925	77840100	7	10	NO	NO	0
HGE_1236	chr16	77876800	77878000	4	5	NO	NO	0
HGE_1237	chr16	77927750	77930925	5	6	NO	NO	0
HGE_1238	chr16	77951275	77958325	30	46	YES	YES	0
HGE_1239	chr16	77980325	77983675	14	24	YES	NO	0
2xHAR.194	chr16	77993488	77993523	3	0	NO	NO	0
HACNS_756	chr16	78218430	78218683	4	7	YES	NO	0
2xHAR.383	chr16	78359145	78359604	5	13	NO	NO	0
2xHAR.140	chr16	78517526	78517671	2	3	NO	NO	0
2xHAR.440	chr16	78838593	78838703	1	1	NO	NO	0
HGE_1240,2xHAR.121,HACNS_160	chr16	78990600	78992441	11	24	YES	YES	0
HGE_1241	chr16	79156800	79158800	8	15	NO	NO	0
2xHAR.33	chr16	79199642	79199944	3	4	NO	NO	0
2xHAR.35	chr16	79202470	79202492	4	9	NO	NO	0
HGE_1242	chr16	79331975	79335575	17	22	NO	NO	0
2xHAR.99	chr16	79451656	79451669	1	1	NO	NO	0
2xHAR.21,HACNS_40	chr16	80079855	80080106	7	17	YES	NO	0
HACNS_563	chr16	80155484	80156013	5	15	NO	NO	0
2xHAR.131	chr16	81151100	81151139	2	3	NO	NO	0
HGE_1243	chr16	81416975	81419000	6	7	NO	NO	0
HGE_1244	chr16	81464725	81467400	5	5	YES	NO	0
HGE_1245	chr16	81488625	81489975	9	17	YES	NO	0
HGE_1246	chr16	81491300	81492500	4	4	NO	NO	0
HGE_1247	chr16	81534600	81537750	11	16	YES	YES	1
HGE_1248	chr16	81603525	81606625	4	8	YES	NO	0
HGE_1249	chr16	81671825	81675750	0	0	NO	NO	0
HGE_1250	chr16	81897900	81899500	3	4	NO	NO	0
HGE_1251	chr16	82077650	82080275	5	5	YES	NO	0
HACNS_44,2xHAR.117	chr16	82295098	82295340	4	10	NO	NO	0
2xHAR.312	chr16	82826380	82826400	3	0	NO	NO	0
HACNS_900	chr16	82843103	82843561	6	13	NO	NO	0
2xHAR.84	chr16	82974294	82974320	3	6	NO	NO	0
2xHAR.546	chr16	83360774	83360816	3	6	NO	NO	0
HGE_1252	chr16	83877100	83878850	4	5	NO	NO	0
HGE_1253	chr16	84293975	84295175	6	12	NO	NO	0
HGE_1254	chr16	84389150	84398025	18	27	YES	YES	0
HGE_1255	chr16	84626150	84641775	55	104	YES	NO	0
HGE_1256	chr16	84955450	84959300	13	20	YES	YES	1
HGE_1257	chr16	85220075	85221825	7	13	NO	NO	0
HGE_1258	chr16	86015375	86019025	17	31	YES	NO	0
HGE_1259	chr16	86226450	86230125	12	14	YES	NO	0
HGE_1260	chr16	86327650	86332200	13	23	YES	YES	0
HGE_1261	chr16	86410850	86413550	8	12	YES	YES	1
HGE_1262	chr16	86910650	86913600	6	9	YES	YES	0
HGE_1263	chr16	87018300	87023450	9	13	NO	NO	0
HGE_1264	chr16	87343825	87345300	2	2	NO	NO	0
HGE_1265	chr16	87836850	87841750	18	29	YES	YES	2
HGE_1266	chr16	87851875	87859450	18	26	YES	NO	0
HGE_1267	chr16	88227675	88229950	6	7	YES	NO	0
HGE_1268	chr16	88469400	88476300	23	45	NO	NO	0
HGE_1269	chr16	88564175	88567100	7	11	YES	YES	1
HGE_1270	chr16	88935325	88939350	5	2	NO	NO	0
HGE_1271	chr16	89048300	89063325	32	44	YES	YES	2
HACNS_471	chr17	597337	597546	3	6	NO	NO	0
HGE_1272	chr17	782550	787450	5	8	YES	NO	0
HGE_1273	chr17	835550	842575	10	20	NO	NO	0
HGE_1274	chr17	851325	858975	4	11	YES	NO	0
HGE_1275	chr17	2039000	2041825	5	6	YES	NO	0
HACNS_429,2xHAR.123	chr17	2141703	2142105	5	11	YES	NO	0
2xHAR.53	chr17	2202961	2203098	5	20	YES	NO	0
2xHAR.214	chr17	2203104	2203332	4	15	NO	NO	0
HGE_1276	chr17	2249825	2252875	13	18	YES	YES	1
HGE_1277	chr17	2812550	2815925	0	0	NO	NO	0
HGE_1278	chr17	2832900	2836875	14	15	NO	NO	0
HGE_1279	chr17	2862150	2864475	7	9	YES	YES	1
2xHAR.275	chr17	3417220	3417243	2	3	YES	YES	0
HGE_1280	chr17	3673425	3675850	0	0	NO	NO	0
HGE_1281	chr17	4478575	4481275	12	18	YES	NO	0
2xHAR.517	chr17	5264488	5264711	5	12	NO	NO	0
2xHAR.401	chr17	5667595	5667621	2	3	YES	YES	0
HACNS_613	chr17	5958064	5958197	2	0	NO	NO	0
HGE_1282	chr17	5992850	5993400	3	6	NO	NO	0
HGE_1283	chr17	6141050	6143250	5	4	NO	NO	0
HGE_1284	chr17	6156975	6162000	13	13	NO	NO	0
HGE_1285	chr17	6655875	6657625	8	9	YES	YES	1
HGE_1286	chr17	6796600	6798175	7	7	NO	NO	0
HGE_1287	chr17	8956800	8958875	3	3	NO	NO	0
HGE_1288	chr17	9018225	9021200	9	12	YES	NO	0
HGE_1289	chr17	9051975	9055075	8	9	YES	NO	0
HGE_1290	chr17	9088075	9089375	4	7	NO	NO	0
HGE_1291	chr17	9097500	9100450	10	12	NO	NO	0
HGE_1292	chr17	9259475	9260550	4	6	NO	NO	0
HGE_1293	chr17	9272150	9275800	10	11	YES	NO	0
HGE_1294	chr17	9804750	9805750	2	2	NO	NO	0
HGE_1295	chr17	9921625	9922600	6	12	YES	NO	0
HACNS_784	chr17	10883019	10883236	3	6	NO	NO	0
2xHAR.450	chr17	11462045	11462136	3	6	NO	NO	0
HGE_1296	chr17	12552675	12554075	2	2	NO	NO	0
HGE_1297	chr17	13037875	13038850	3	3	NO	NO	0
HGE_1298	chr17	15366700	15369400	0	0	NO	NO	0
HGE_1299	chr17	15393525	15394700	3	3	YES	NO	0
HGE_1300	chr17	15868200	15872575	10	12	NO	NO	0
HGE_1301	chr17	16924075	16926250	9	11	YES	NO	0
HGE_1302	chr17	17035075	17037200	3	3	NO	NO	0
HGE_1303	chr17	19219900	19222525	6	7	YES	NO	0
HGE_1304	chr17	19440225	19442175	4	3	NO	NO	0
HGE_1305	chr17	19998300	19999650	2	2	YES	YES	1
HGE_1306	chr17	20187125	20190600	0	0	NO	NO	0
HGE_1307	chr17	21272025	21277025	24	40	NO	NO	0
HGE_1308	chr17	21291000	21297350	26	40	NO	NO	0
HGE_1309	chr17	21299875	21304975	13	13	YES	YES	0
HGE_1310	chr17	26132350	26133525	14	38	YES	YES	1
HGE_1311	chr17	27567675	27569100	5	7	NO	NO	0
HGE_1312	chr17	29823300	29827925	9	10	NO	NO	0
HGE_1313	chr17	30018000	30020200	4	3	YES	NO	0
HGE_1314	chr17	30071350	30075075	8	10	NO	NO	0
HGE_1315	chr17	31270475	31272125	5	8	NO	NO	0
HACNS_700	chr17	31643628	31644030	3	4	NO	NO	0
HGE_1316	chr17	32254575	32257125	11	14	YES	YES	1
HGE_1317	chr17	32458025	32459275	4	5	NO	NO	0
HGE_1318	chr17	33046550	33048100	6	12	NO	NO	0
HGE_1319	chr17	33051800	33052875	1	1	NO	NO	0
HACNS_344	chr17	33235370	33235651	5	11	NO	NO	0
HACNS_141	chr17	34027689	34027939	3	6	NO	NO	0
HACNS_530	chr17	35396149	35396318	3	6	NO	NO	0
HGE_1320	chr17	36743375	36746250	8	8	NO	NO	0
HACNS_807	chr17	38799124	38799550	5	10	NO	NO	0
HGE_1321	chr17	39105175	39106300	3	4	NO	NO	0
HGE_1322	chr17	39819875	39824275	8	10	YES	NO	0
HGE_1323	chr17	39893825	39896800	11	15	YES	NO	0
HGE_1324	chr17	39947950	39950775	6	6	YES	NO	0
HACNS_918	chr17	40530662	40530810	1	1	NO	NO	0
HGE_1325	chr17	40579925	40581500	5	7	YES	NO	0
HGE_1326	chr17	40664175	40665075	3	4	NO	NO	0
HGE_1327	chr17	42071525	42072725	1	2	NO	NO	0
HGE_1328	chr17	42624075	42628400	10	12	NO	NO	0
HGE_1329	chr17	42676425	42683200	11	17	YES	NO	0
HGE_1330	chr17	43848125	43849650	1	1	NO	NO	0
HGE_1331	chr17	44853575	44856500	4	4	NO	NO	0
HGE_1332	chr17	44862450	44864575	3	3	NO	NO	0
HGE_1333	chr17	44918650	44919725	0	0	NO	NO	0
HACNS_78	chr17	46295986	46296213	4	8	NO	NO	0
HGE_1334	chr17	47527675	47534200	18	14	YES	NO	0
HACNS_693	chr17	47554963	47555420	0	0	NO	NO	0
HGE_1335	chr17	47852275	47855150	4	4	YES	NO	0
HGE_1336	chr17	47939575	47944400	8	11	NO	NO	0
HGE_1337	chr17	47979075	47983400	5	7	NO	NO	0
HGE_1338	chr17	47987000	47990750	3	3	NO	NO	0
HGE_1339	chr17	48001175	48003550	7	11	NO	NO	0
HGE_1340	chr17	48008700	48009850	0	0	NO	NO	0
HGE_1341	chr17	48021250	48024000	4	5	NO	NO	0
HGE_1342	chr17	48254175	48256450	6	11	YES	YES	0
HGE_1343	chr17	48296025	48299075	3	3	NO	NO	0
HGE_1344	chr17	48405775	48406625	1	1	NO	NO	0
HGE_1345	chr17	48979475	48983750	5	7	NO	NO	0
HACNS_303	chr17	49716407	49716681	4	10	NO	NO	0
HACNS_299	chr17	49829434	49829694	3	4	NO	NO	0
HACNS_417	chr17	51466790	51466958	2	3	NO	NO	0
HACNS_834	chr17	52505331	52505523	2	3	NO	NO	0
2xHAR.295	chr17	52538604	52538705	4	9	NO	NO	0
HGE_1346	chr17	55720500	55721875	4	6	NO	NO	0
HGE_1347	chr17	55899850	55901975	11	18	NO	NO	0
HGE_1348	chr17	55937925	55940325	10	14	NO	NO	0
HGE_1349	chr17	55972575	55973825	1	1	NO	NO	0
HGE_1350	chr17	56023750	56024775	3	3	YES	NO	0
HACNS_208	chr17	59337678	59338126	4	6	NO	NO	0
HGE_1351	chr17	59429725	59431175	6	7	YES	YES	0
HGE_1352	chr17	59446025	59447150	8	19	YES	YES	1
HGE_1353	chr17	59459925	59464125	8	11	YES	NO	0
HGE_1354	chr17	62064525	62068425	4	5	YES	NO	0
HGE_1355	chr17	62292350	62295350	4	4	NO	NO	0
HGE_1356	chr17	62325725	62328100	8	10	NO	NO	0
HGE_1357	chr17	62346500	62347800	0	0	NO	NO	0
HGE_1358	chr17	63139725	63141525	1	1	NO	NO	0
HGE_1359	chr17	63166900	63170650	2	1	NO	NO	0
HACNS_772	chr17	63435100	63435484	3	4	NO	NO	0
HGE_1360	chr17	63466550	63467800	3	4	NO	NO	0
2xHAR.168	chr17	63534630	63534785	3	3	NO	NO	0
HGE_1361	chr17	63770300	63771375	2	2	NO	NO	0
HGE_1362	chr17	64369600	64372925	8	9	NO	NO	0
2xHAR.200	chr17	64395031	64395051	1	1	YES	NO	0
HGE_1363	chr17	64488475	64490250	5	6	NO	NO	0
HGE_1364	chr17	64573150	64577175	24	33	YES	YES	3
HGE_1365	chr17	64979225	64980575	5	9	NO	NO	0
HGE_1366	chr17	65063725	65065350	4	5	NO	NO	0
HACNS_206,2xHAR.545	chr17	65423735	65423936	4	9	NO	NO	0
HACNS_346	chr17	69559985	69560198	3	6	NO	YES	0
HGE_1367	chr17	70630700	70631900	1	1	NO	NO	0
HGE_1368	chr17	71262475	71264425	0	1	NO	NO	0
HGE_1369	chr17	71284575	71288425	12	14	YES	YES	0
HGE_1370	chr17	71406150	71408175	6	5	NO	NO	0
HGE_1371	chr17	71594800	71597325	11	16	YES	NO	0
2xHAR.195	chr17	72946056	72946084	1	1	YES	NO	0
HGE_1372	chr17	73545300	73547450	6	8	YES	NO	0
2xHAR.279	chr17	73753579	73753636	4	9	NO	NO	0
HGE_1373	chr17	74028425	74033325	16	12	NO	NO	0
HGE_1374	chr17	74247725	74249650	5	4	NO	NO	0
HGE_1375	chr17	74691225	74698300	25	30	YES	NO	0
HGE_1376	chr17	74880875	74882275	4	4	YES	NO	0
HACNS_828	chr17	75038894	75039140	1	1	NO	NO	0
HGE_1377	chr17	75249375	75251925	1	1	NO	NO	0
HACNS_149	chr17	75778472	75778694	2	3	NO	NO	0
HGE_1378	chr17	76360250	76366875	11	17	YES	YES	0
HGE_1379	chr17	76754600	76756450	4	5	NO	NO	0
HGE_1380	chr17	77822675	77824250	7	13	YES	YES	2
HGE_1381	chr17	77959000	77968525	49	107	YES	YES	1
HGE_1382	chr17	78899575	78902275	6	5	NO	NO	0
HGE_1383	chr17	79295950	79298525	12	20	NO	NO	0
HGE_1384	chr17	80240250	80243800	8	3	NO	NO	0
HGE_1385	chr17	80313875	80315800	7	5	NO	NO	0
HGE_1386	chr17	80751050	80752925	3	4	NO	NO	0
HGE_1387	chr17	80793500	80796450	2	3	YES	NO	0
HGE_1388	chr17	80832850	80834000	6	10	NO	NO	0
HGE_1389	chr17	80993675	80996250	3	4	YES	YES	0
HGE_1390	chr17	81024850	81032275	7	7	YES	NO	0
HGE_1391	chr17	81045100	81046300	4	6	NO	NO	0
HGE_1392	chr17	81055650	81060025	1	3	NO	NO	0
HGE_1393	chr17	81066225	81067750	3	3	NO	NO	0
HGE_1394	chr17	81108050	81109600	7	8	NO	NO	0
HGE_1395	chr17	81124550	81133675	29	52	YES	YES	0
HGE_1396	chr18	361050	363725	6	9	YES	YES	1
HGE_1397	chr18	371075	372475	5	7	NO	NO	0
HGE_1398	chr18	1013975	1015075	0	3	NO	NO	0
HGE_1399	chr18	3095450	3098050	13	19	YES	YES	1
HGE_1400	chr18	3867025	3868100	4	6	NO	NO	0
HACNS_786	chr18	5964449	5964661	2	3	NO	NO	0
HGE_1401	chr18	6053975	6057375	8	3	YES	NO	0
HGE_1402	chr18	6751225	6753200	4	5	YES	NO	0
HGE_1403	chr18	7247450	7250350	5	4	NO	NO	0
HGE_1404	chr18	7322725	7325200	6	5	NO	NO	0
2xHAR.392	chr18	7442580	7442650	3	6	NO	NO	0
HGE_1405	chr18	7458800	7461775	3	4	NO	NO	0
HGE_1406	chr18	7511725	7513775	9	16	YES	NO	0
HGE_1407	chr18	7584275	7586725	9	10	NO	NO	0
HGE_1408	chr18	7591600	7593375	5	7	NO	NO	0
HGE_1409	chr18	7607225	7609850	8	11	YES	NO	0
HGE_1410	chr18	7749000	7751375	11	22	NO	NO	0
2xHAR.336	chr18	8333223	8333248	1	1	NO	NO	0
HGE_1411	chr18	8732675	8735975	12	22	YES	NO	0
HGE_1412	chr18	10202425	10203975	7	8	NO	NO	0
HGE_1413	chr18	10245225	10248600	2	2	NO	NO	0
2xHAR.544	chr18	10299596	10299624	1	1	NO	NO	0
HGE_1414	chr18	10441575	10442975	14	26	YES	YES	0
HGE_1415	chr18	11653525	11658525	13	8	NO	NO	0
HGE_1416	chr18	11662775	11664300	6	8	YES	NO	0
HGE_1417	chr18	11788750	11790825	6	6	NO	NO	0
HGE_1418	chr18	12256600	12258500	6	10	NO	NO	0
HGE_1419	chr18	12286825	12290625	14	20	YES	NO	0
HGE_1420	chr18	13569775	13570975	3	4	NO	NO	0
HGE_1421	chr18	19476375	19477350	0	0	NO	NO	0
HGE_1422	chr18	19771600	19775475	9	10	YES	NO	0
HGE_1423	chr18	19925975	19929725	7	8	YES	NO	0
HGE_1424	chr18	20721175	20724775	13	13	NO	NO	0
HGE_1425	chr18	20799550	20801050	4	4	NO	NO	0
HGE_1426	chr18	20854225	20856875	11	10	NO	NO	0
HGE_1427	chr18	20975475	20977175	1	2	NO	NO	0
HGE_1428	chr18	21249125	21250200	1	1	NO	NO	0
HGE_1429	chr18	21300575	21303775	14	19	NO	NO	0
HGE_1430	chr18	21939600	21940575	1	1	NO	NO	0
HGE_1431	chr18	22378925	22379925	1	1	NO	NO	0
HGE_1432	chr18	22409900	22413550	7	8	YES	NO	0
HGE_1433	chr18	22441050	22443650	5	3	NO	NO	0
HGE_1434	chr18	22507925	22511200	7	6	YES	NO	0
HGE_1435	chr18	22651400	22652400	0	0	NO	NO	0
HGE_1436	chr18	22994725	23000825	10	12	YES	YES	0
HGE_1437	chr18	23985000	23987250	15	32	NO	NO	0
HGE_1438	chr18	24001225	24003125	2	2	NO	NO	0
HGE_1439	chr18	24058925	24061725	4	5	NO	NO	0
HGE_1440	chr18	24371350	24372775	9	9	NO	NO	0
HGE_1441	chr18	25156875	25158050	7	12	NO	NO	0
2xHAR.562	chr18	25201630	25201816	5	14	YES	NO	0
2xHAR.475	chr18	25610014	25610036	3	6	NO	NO	0
HGE_1442	chr18	25708200	25712925	13	23	NO	NO	0
HGE_1443	chr18	25751450	25752450	3	4	YES	YES	1
2xHAR.67	chr18	26311661	26311685	3	1	NO	NO	0
HGE_1444	chr18	29151500	29153375	7	11	NO	NO	0
2xHAR.512	chr18	29829891	29829988	1	1	NO	NO	0
HACNS_312	chr18	30627066	30627252	4	10	NO	NO	0
HACNS_216	chr18	34049662	34050048	6	15	NO	NO	0
HACNS_39	chr18	35526434	35526737	2	1	YES	NO	0
2xHAR.461	chr18	35756076	35756178	3	6	NO	NO	0
HACNS_131	chr18	36062928	36063117	2	3	NO	NO	0
HACNS_305	chr18	36339183	36339484	3	6	NO	NO	0
HACNS_495	chr18	36619858	36620098	3	3	NO	NO	0
HACNS_770,2xHAR.339	chr18	36685136	36685493	4	6	NO	NO	0
2xHAR.552	chr18	37151672	37151694	2	3	YES	NO	0
HGE_1445	chr18	37373025	37374375	2	2	NO	NO	0
HACNS_892	chr18	37489757	37489916	3	6	NO	NO	0
2xHAR.436	chr18	37702335	37702633	2	3	NO	NO	0
HACNS_517	chr18	37732893	37733050	3	4	YES	NO	0
HACNS_434	chr18	37967451	37967656	3	6	NO	NO	0
2xHAR.325	chr18	38435668	38435814	2	3	NO	NO	0
2xHAR.563	chr18	39364095	39364137	2	3	NO	NO	0
HGE_1446	chr18	40386950	40388000	2	3	YES	NO	0
2xHAR.209	chr18	42179187	42179204	0	0	NO	NO	0
HACNS_621	chr18	43014904	43015069	2	3	NO	NO	0
HGE_1447	chr18	43095300	43098000	3	4	NO	NO	0
HGE_1448	chr18	43951975	43955650	13	17	NO	NO	0
2xHAR.166	chr18	44929976	44930069	1	1	NO	NO	0
HGE_1449	chr18	45560650	45564900	15	20	YES	YES	0
HGE_1450	chr18	45578875	45581250	4	4	YES	YES	0
HGE_1451	chr18	45584625	45587800	8	11	YES	NO	0
HGE_1452	chr18	45610125	45612675	6	8	YES	NO	0
HGE_1453	chr18	45625775	45628250	6	8	YES	NO	0
HGE_1454	chr18	45727325	45730600	10	15	YES	NO	0
HGE_1455	chr18	45978275	45983050	3	3	NO	NO	0
HGE_1456	chr18	46138175	46143975	12	21	NO	NO	0
HACNS_916	chr18	46466558	46466641	2	3	NO	NO	0
2xHAR.374	chr18	47092952	47092981	3	5	NO	NO	0
HGE_1457	chr18	47096925	47100950	9	13	NO	NO	0
HGE_1458	chr18	47251800	47255200	19	30	YES	YES	4
HGE_1459	chr18	47652175	47656050	3	3	NO	NO	0
HGE_1460	chr18	47703550	47711100	10	11	NO	NO	0
HGE_1461	chr18	48048725	48051525	8	12	YES	YES	1
HGE_1462	chr18	48518225	48519875	2	2	NO	NO	0
HGE_1463	chr18	48543000	48544775	1	1	NO	NO	0
HGE_1464	chr18	48849900	48852125	7	16	YES	NO	0
HACNS_777	chr18	48968445	48968669	3	6	NO	NO	0
HACNS_218	chr18	49406080	49406383	2	1	NO	NO	0
HACNS_267	chr18	50095369	50095521	1	1	YES	NO	0
2xHAR.171	chr18	50140922	50140940	1	1	NO	NO	0
HGE_1465	chr18	50565625	50566550	2	2	NO	NO	0
HACNS_969	chr18	51028700	51029123	5	1	NO	NO	0
HGE_1466	chr18	51772850	51774175	0	0	NO	NO	0
HGE_1467	chr18	52004850	52007825	6	5	YES	NO	0
HACNS_761	chr18	52745792	52745943	3	6	NO	NO	0
HACNS_982	chr18	53359407	53359614	3	5	NO	NO	0
HACNS_13	chr18	53726441	53726700	4	9	NO	NO	0
HGE_1468	chr18	54010175	54013125	11	17	NO	NO	0
HACNS_654	chr18	54067442	54067852	4	8	YES	NO	0
2xHAR.207	chr18	54485706	54485722	2	3	NO	NO	0
2xHAR.11	chr18	54578345	54578361	4	8	YES	YES	3
HGE_1469	chr18	55209725	55211375	9	17	YES	NO	0
HGE_1470	chr18	55890500	55894375	14	22	YES	NO	0
HGE_1471	chr18	56004225	56008000	12	22	YES	YES	0
HGE_1472	chr18	56068800	56074675	9	13	NO	NO	0
HGE_1473	chr18	56223125	56224950	3	4	NO	NO	0
HGE_1474	chr18	56421625	56422675	7	11	YES	NO	0
HGE_1475	chr18	56747875	56752925	10	8	NO	NO	0
2xHAR.23	chr18	57020458	57020535	6	19	YES	YES	3
HGE_1476	chr18	57053050	57055900	6	7	NO	NO	0
HGE_1477	chr18	58975125	58976825	13	24	NO	NO	0
2xHAR.58	chr18	59069077	59069099	3	5	NO	NO	0
HACNS_420	chr18	59138930	59139147	4	9	NO	NO	0
HGE_1478	chr18	59248275	59250075	5	6	NO	NO	0
HACNS_42,2xHAR.16	chr18	59296663	59296909	5	9	NO	NO	0
HGE_1479	chr18	59615175	59617950	9	12	YES	YES	0
HGE_1480	chr18	60165900	60167875	10	14	YES	NO	0
HGE_1481	chr18	60276425	60280200	6	6	YES	NO	0
HGE_1482	chr18	60741875	60743050	3	4	NO	NO	0
HGE_1483	chr18	60808275	60814025	23	39	YES	NO	0
HGE_1484	chr18	60821275	60824300	14	23	NO	NO	0
HGE_1485	chr18	60874000	60876700	6	8	YES	NO	0
HGE_1486	chr18	60903350	60909225	25	39	YES	YES	0
2xHAR.432	chr18	62021415	62021450	2	3	NO	NO	0
HACNS_161	chr18	63172914	63173015	0	0	NO	NO	0
2xHAR.254	chr18	71216503	71216550	3	6	NO	NO	0
HACNS_902	chr18	72480388	72480572	2	3	NO	NO	0
HACNS_859	chr18	72582237	72582342	3	6	NO	NO	0
HACNS_593,2xHAR.310	chr18	72613874	72614606	5	5	NO	NO	0
HGE_1487	chr18	73101975	73105650	13	20	NO	NO	0
HGE_1488	chr18	73259550	73265275	15	16	NO	NO	0
HACNS_555	chr18	73333733	73334117	5	14	NO	NO	0
HGE_1489	chr18	73688000	73689425	3	5	NO	NO	0
HACNS_479	chr18	73767980	73768122	2	2	NO	NO	0
HACNS_525	chr18	74071797	74071887	2	3	NO	NO	0
HGE_1490	chr18	74233100	74234900	9	19	YES	YES	2
HGE_1491	chr18	74249700	74253300	13	19	NO	NO	0
HGE_1492	chr18	74778700	74786500	25	39	YES	YES	0
HGE_1493	chr18	75611350	75613075	13	28	NO	NO	0
HGE_1494	chr18	75622800	75624875	10	14	NO	NO	0
HGE_1495	chr18	76052700	76055125	10	14	NO	NO	0
HGE_1496	chr18	76121775	76124975	15	26	YES	NO	0
HACNS_368	chr18	76190067	76190551	6	14	NO	NO	0
HGE_1497	chr18	76286850	76289650	6	8	NO	NO	0
HGE_1498	chr18	76397025	76403250	0	0	NO	NO	0
HGE_1499	chr18	76489225	76492400	3	5	NO	NO	0
HGE_1500	chr18	76588375	76591000	5	4	YES	NO	0
HGE_1501	chr18	77180250	77188950	4	4	NO	NO	0
HGE_1502	chr18	77616075	77617925	5	7	NO	NO	0
HGE_1503	chr18	77629825	77634475	15	20	NO	NO	0
HGE_1504	chr18	77990525	77991775	0	0	NO	NO	0
HGE_1505	chr19	417550	418525	1	0	NO	NO	0
HGE_1506	chr19	751200	755300	5	6	YES	NO	0
HGE_1507	chr19	6271500	6275475	11	15	YES	NO	0
HGE_1508	chr19	6801050	6802325	3	3	NO	NO	0
HGE_1509	chr19	8035550	8037200	4	1	NO	NO	0
HGE_1510	chr19	8416975	8418425	0	1	NO	NO	0
HGE_1511	chr19	8740650	8741875	3	4	NO	NO	0
HGE_1512	chr19	10852375	10855725	0	0	NO	NO	0
HGE_1513	chr19	14096275	14098500	8	14	NO	NO	0
HGE_1514	chr19	14669025	14673225	11	11	NO	NO	0
HGE_1515	chr19	15386950	15388300	3	2	NO	NO	0
HGE_1516	chr19	18214800	18215900	1	1	NO	NO	0
HGE_1517	chr19	18400675	18408600	2	3	NO	NO	0
HGE_1518	chr19	18491125	18494475	2	2	NO	NO	0
HGE_1519	chr19	18755550	18763100	0	1	YES	NO	0
HGE_1520	chr19	28806800	28808525	3	4	NO	NO	0
HGE_1521	chr19	28886575	28889500	12	17	YES	YES	0
HGE_1522	chr19	28933875	28935050	1	0	NO	NO	0
HGE_1523	chr19	28952675	28956700	17	28	YES	YES	1
HGE_1524	chr19	30166975	30170250	13	18	YES	NO	0
HGE_1525	chr19	30171625	30174125	13	19	NO	YES	0
HGE_1526	chr19	30639125	30641100	6	7	NO	NO	0
HGE_1527	chr19	30725450	30728100	8	10	YES	NO	0
HGE_1528	chr19	30795225	30797125	3	3	NO	NO	0
HGE_1529	chr19	31141675	31144350	8	12	YES	YES	0
HACNS_554	chr19	31398229	31398702	5	7	NO	NO	0
HACNS_192	chr19	32380381	32380760	5	10	YES	YES	0
HGE_1530	chr19	33763700	33768875	22	42	YES	NO	0
HGE_1531	chr19	33897000	33899625	17	36	NO	NO	0
HGE_1532	chr19	33909350	33911200	6	7	NO	NO	0
HACNS_445	chr19	33928145	33928535	0	0	NO	NO	0
HGE_1533	chr19	34023150	34025400	7	13	NO	NO	0
HGE_1534	chr19	34213575	34219625	25	38	YES	YES	0
HGE_1535	chr19	34247850	34251175	9	13	YES	NO	0
HGE_1536	chr19	34751600	34752550	0	0	NO	NO	0
HACNS_47	chr19	38554096	38554292	5	15	NO	NO	0
HGE_1537	chr19	39173500	39177575	14	15	YES	NO	0
HGE_1538	chr19	39653075	39654350	2	1	NO	NO	0
HGE_1539	chr19	40750450	40753325	7	8	NO	NO	0
HGE_1540	chr19	42661700	42664150	9	11	NO	NO	0
HGE_1541	chr19	44190525	44192600	12	23	NO	NO	0
HGE_1542	chr19	44203150	44204400	2	2	NO	NO	0
HGE_1543	chr19	45958750	45960100	5	7	YES	NO	0
HGE_1544	chr19	46110000	46111375	1	1	NO	NO	0
HGE_1545	chr19	47660475	47662425	7	9	YES	NO	0
HGE_1546	chr19	48115650	48117725	5	4	YES	NO	0
HGE_1547	chr19	48843450	48844525	2	2	NO	NO	0
HGE_1548	chr19	49906350	49907975	5	6	YES	YES	0
HGE_1549	chr19	51338350	51340525	8	14	YES	NO	0
HGE_1550	chr19	56032325	56033700	3	4	NO	NO	0
HGE_1551	chr19	56036750	56040625	9	7	NO	NO	0
HGE_1552	chr19	56060750	56062100	0	1	NO	NO	0
HGE_1553	chr19	56621950	56624900	4	4	NO	NO	0
HGE_1554	chr19	57375425	57380925	13	18	YES	NO	0
2xHAR.36	chr20	656389	656581	5	9	NO	NO	0
2xHAR.9	chr20	708975	709065	7	25	YES	YES	1
HGE_1808	chr20	890850	893725	12	14	NO	NO	0
HACNS_984	chr20	1045527	1045713	1	1	NO	NO	0
HGE_1809	chr20	1406675	1409100	7	10	NO	NO	0
HGE_1810	chr20	1756675	1758475	12	22	YES	NO	0
HGE_1811	chr20	1953200	1956775	20	28	YES	YES	2
HGE_1812	chr20	4018300	4019475	5	9	NO	NO	0
HGE_1813	chr20	4133975	4136375	9	4	YES	YES	0
HGE_1814	chr20	4140250	4144250	8	10	NO	NO	0
2xHAR.233	chr20	4237583	4237600	2	3	NO	NO	0
HGE_1815	chr20	4683525	4686350	11	11	NO	NO	0
HGE_1816	chr20	4740950	4742475	2	2	YES	YES	0
2xHAR.292	chr20	6542480	6542649	3	6	NO	NO	0
HACNS_46,2xHAR.255	chr20	6631662	6632045	6	15	NO	NO	0
2xHAR.153	chr20	6956241	6956311	1	1	NO	NO	0
2xHAR.162	chr20	7886155	7886178	0	0	NO	NO	0
HACNS_751	chr20	8149635	8149822	2	3	NO	NO	0
HACNS_102,2xHAR.42	chr20	8633306	8633528	4	10	NO	NO	0
HACNS_473	chr20	8882385	8882538	1	1	NO	NO	0
HACNS_715	chr20	8965545	8965731	4	0	NO	NO	0
HGE_1817	chr20	9500675	9501650	3	4	NO	NO	0
HGE_1818	chr20	10504225	10505575	2	2	NO	NO	0
HGE_1819	chr20	10529600	10533225	14	19	YES	NO	0
HGE_1820	chr20	10584275	10585800	3	3	NO	NO	0
HGE_1821	chr20	10608875	10615750	26	41	YES	NO	0
HACNS_808	chr20	11109526	11109672	2	3	NO	NO	0
HGE_1822	chr20	11525250	11527525	6	6	NO	NO	0
2xHAR.458	chr20	11858335	11858499	4	10	NO	NO	0
HGE_1823	chr20	12151825	12153375	2	2	NO	NO	0
HACNS_939,2xHAR.488	chr20	12175528	12175668	3	6	NO	NO	0
HACNS_200	chr20	12877641	12877897	5	15	NO	NO	0
HACNS_650	chr20	15203727	15203910	3	5	NO	NO	0
2xHAR.38	chr20	15397675	15397718	4	10	YES	NO	0
HACNS_196	chr20	15493511	15493681	4	10	NO	NO	0
HGE_1824	chr20	18248275	18249100	1	1	NO	NO	0
HGE_1825	chr20	18396300	18397575	6	8	YES	NO	0
HGE_1826	chr20	19254925	19257150	6	11	NO	NO	0
HGE_1827	chr20	19355950	19358725	8	13	NO	NO	0
HGE_1828	chr20	19433975	19434850	1	1	NO	NO	0
HGE_1829	chr20	19492275	19494375	7	8	YES	YES	0
HGE_1830	chr20	19562925	19564850	7	9	YES	NO	0
HGE_1831	chr20	20913850	20914925	4	6	NO	NO	0
HGE_1832	chr20	20999950	21001800	6	8	NO	NO	0
HACNS_508	chr20	21026209	21026546	5	8	NO	NO	0
2xHAR.455	chr20	21127643	21127675	1	1	NO	NO	0
HGE_1833	chr20	21371825	21373050	1	1	NO	NO	0
HGE_1834	chr20	21486000	21487575	6	11	YES	NO	0
HGE_1835	chr20	21661425	21663925	10	14	YES	NO	0
HACNS_27	chr20	21757708	21758104	3	1	NO	NO	0
HGE_1836	chr20	22409475	22412050	6	9	YES	NO	0
HGE_1837	chr20	22548600	22550050	3	3	NO	NO	0
HGE_1838	chr20	22632775	22634275	3	5	NO	NO	0
HGE_1839	chr20	22801075	22804625	34	81	YES	YES	1
HGE_1840	chr20	23098275	23102475	3	4	NO	NO	0
2xHAR.114	chr20	30425274	30425391	5	15	YES	YES	5
2xHAR.445	chr20	30753252	30753274	2	3	NO	NO	0
HGE_1841	chr20	34750275	34751200	3	4	YES	NO	0
HGE_1842	chr20	36224400	36229400	7	10	NO	NO	0
HGE_1843	chr20	36432775	36434175	5	10	YES	NO	0
HACNS_17,2xHAR.13	chr20	36479495	36479673	4	10	NO	NO	0
HGE_1844	chr20	36815925	36818175	7	8	NO	NO	0
HGE_1845	chr20	36968425	36972950	5	7	NO	NO	0
HGE_1846	chr20	37695200	37696750	4	8	YES	YES	1
HACNS_656	chr20	37712525	37712777	3	6	NO	NO	0
HACNS_315	chr20	38076424	38076636	4	10	NO	NO	0
HACNS_957	chr20	38169985	38170188	3	6	NO	NO	0
HACNS_285	chr20	38230561	38230972	3	5	NO	NO	0
HACNS_909	chr20	38245004	38245127	1	1	NO	NO	0
HGE_1847	chr20	38478050	38479775	4	4	YES	NO	0
HGE_1848	chr20	38922650	38923500	3	2	NO	NO	0
HGE_1849	chr20	38959825	38962275	1	0	NO	NO	0
HGE_1850	chr20	39274525	39275875	0	0	NO	NO	0
2xHAR.92	chr20	39462482	39462708	2	3	NO	NO	0
HGE_1851,2xHAR.225	chr20	39486525	39490650	13	15	NO	NO	0
HGE_1852	chr20	39574025	39575850	5	8	NO	NO	0
HGE_1853	chr20	40014875	40016875	5	4	YES	NO	0
HGE_1854	chr20	40018500	40025600	19	18	YES	NO	0
HGE_1855	chr20	40766450	40768800	5	9	NO	NO	0
HACNS_98	chr20	40811158	40811347	4	8	NO	NO	0
HACNS_193	chr20	41525541	41525831	4	9	NO	NO	0
HGE_1856	chr20	41724150	41727050	2	2	YES	NO	0
HACNS_330	chr20	41741819	41742114	4	10	NO	NO	0
2xHAR.91	chr20	41953947	41953966	1	0	NO	NO	0
HGE_1857	chr20	42378000	42379150	0	0	NO	NO	0
HGE_1858	chr20	42427675	42428850	6	11	NO	NO	0
HGE_1859	chr20	42781850	42784025	5	7	YES	NO	0
HGE_1860	chr20	43274350	43275350	5	8	YES	YES	1
HGE_1861	chr20	43334525	43336000	1	1	NO	NO	0
HACNS_333	chr20	43459995	43460214	0	0	NO	NO	0
HACNS_962	chr20	44853809	44854118	2	3	NO	NO	0
HGE_1862	chr20	44956475	44963650	30	62	NO	NO	0
HGE_1863	chr20	45411750	45414450	3	4	YES	YES	0
HGE_1864	chr20	45587800	45588850	0	0	NO	NO	0
HGE_1865	chr20	48645400	48648700	10	13	NO	NO	0
HGE_1866	chr20	48667000	48675900	32	46	YES	YES	0
HGE_1867	chr20	49244375	49245725	3	4	NO	NO	0
HGE_1868	chr20	49485300	49491850	15	24	YES	NO	0
2xHAR.337	chr20	51094091	51094401	3	5	NO	NO	0
2xHAR.413	chr20	51620259	51620395	2	3	NO	NO	0
HGE_1869	chr20	51778450	51779425	3	5	NO	NO	0
HGE_1870	chr20	52059950	52061675	11	13	NO	NO	0
HGE_1871	chr20	52328075	52328975	0	0	NO	NO	0
HGE_1872	chr20	53265300	53266600	9	16	NO	NO	0
HACNS_695	chr20	53493401	53493695	5	10	NO	NO	0
HGE_1873	chr20	54762875	54764000	2	2	NO	NO	0
HGE_1874	chr20	55018400	55019850	10	18	YES	YES	0
HGE_1875	chr20	55666575	55669775	9	15	YES	YES	0
HGE_1876	chr20	55772800	55774500	6	16	NO	NO	0
HGE_1877	chr20	55785950	55788450	7	9	NO	NO	0
HGE_1878	chr20	55861625	55870725	14	17	NO	NO	0
HGE_1879	chr20	56007875	56011750	6	6	YES	YES	1
HGE_1880	chr20	56014275	56018875	15	23	YES	YES	0
HGE_1881	chr20	56127450	56129800	6	6	NO	NO	0
HGE_1882	chr20	56143250	56149300	25	37	NO	NO	0
HGE_1883	chr20	56166525	56173925	27	30	YES	NO	0
HGE_1884	chr20	56515550	56517600	7	7	NO	NO	0
HGE_1885	chr20	57070100	57074175	8	10	YES	YES	1
HGE_1886	chr20	57151250	57152775	7	9	NO	NO	0
HGE_1887	chr20	57368950	57370775	6	8	NO	NO	0
HGE_1888	chr20	57887925	57891525	7	13	YES	NO	0
HGE_1889	chr20	57937100	57937875	1	1	NO	NO	0
HGE_1890	chr20	57977275	57981025	16	25	YES	NO	0
HGE_1891	chr20	57999000	58000600	6	6	NO	NO	0
HACNS_294	chr20	58816019	58816177	4	10	NO	NO	0
HGE_1892	chr20	60074050	60077400	14	18	YES	NO	0
2xHAR.46	chr20	60204639	60204669	4	10	NO	NO	0
HGE_1893	chr20	60412950	60417550	4	5	NO	NO	0
HGE_1894	chr20	61008425	61009750	9	17	YES	NO	0
HGE_1895	chr20	61055300	61065775	33	46	YES	NO	0
HGE_1896	chr20	61081750	61083750	0	0	NO	NO	0
HGE_1897	chr20	61278375	61280675	11	13	NO	NO	0
HGE_1898	chr20	61584725	61586500	5	5	NO	NO	0
2xHAR.2	chr20	61733465	61733626	0	0	NO	NO	0
HGE_1899	chr20	61850725	61852500	3	5	NO	NO	0
HGE_1900	chr20	62046775	62050550	8	9	YES	YES	1
HACNS_661	chr21	15706225	15706497	3	4	NO	NO	0
HACNS_204	chr21	16066426	16066640	3	6	NO	NO	0
2xHAR.430	chr21	16093056	16093272	2	3	NO	NO	0
HGE_1901	chr21	16246675	16249450	8	11	YES	NO	0
2xHAR.65	chr21	17828743	17828823	3	6	NO	NO	0
2xHAR.98	chr21	18215682	18215785	5	11	NO	NO	0
HGE_1902	chr21	18831550	18835225	6	10	NO	NO	0
2xHAR.6	chr21	19398742	19398834	5	12	NO	NO	0
HGE_1903	chr21	19491100	19492200	0	0	NO	NO	0
2xHAR.318	chr21	21700270	21700289	2	3	NO	NO	0
HACNS_440,2xHAR.352	chr21	21946680	21946898	2	3	NO	NO	0
2xHAR.72	chr21	22365769	22365861	1	0	NO	NO	0
HGE_1904	chr21	27297350	27298525	4	3	NO	NO	0
HACNS_814	chr21	30930720	30930940	4	7	NO	NO	0
2xHAR.88	chr21	32458054	32458084	0	0	NO	NO	0
HGE_1905	chr21	32886700	32887775	4	4	NO	NO	0
HGE_1906	chr21	34348400	34352075	7	6	YES	NO	0
HGE_1907	chr21	34446850	34448875	3	4	NO	NO	0
HGE_1908	chr21	35362800	35364650	5	6	NO	NO	0
2xHAR.113	chr21	35467109	35467184	0	0	NO	NO	0
HGE_1909	chr21	35995850	35999725	10	18	NO	NO	0
HGE_1910	chr21	36189650	36192125	6	8	YES	NO	0
HGE_1911	chr21	36236300	36240750	17	29	NO	NO	0
HGE_1912	chr21	36359100	36360925	3	4	YES	NO	0
HGE_1913	chr21	36407225	36410050	15	28	YES	NO	0
HGE_1914	chr21	37226225	37229950	7	8	NO	NO	0
HGE_1915	chr21	37900350	37901550	7	11	NO	NO	0
HGE_1916	chr21	37976500	37979750	11	18	YES	NO	0
HGE_1917	chr21	38628875	38632300	18	31	NO	NO	0
2xHAR.222	chr21	39235847	39235886	3	6	NO	NO	0
HGE_1918	chr21	39881325	39884100	15	22	NO	NO	0
HGE_1919	chr21	40352300	40355175	11	16	NO	NO	0
HGE_1920	chr21	40454750	40461400	25	42	YES	NO	0
HGE_1921	chr21	41134875	41136875	5	6	YES	NO	0
HGE_1922	chr21	43142725	43149225	21	29	NO	NO	0
HGE_1923	chr21	43189475	43193325	17	43	YES	YES	0
HGE_1924	chr21	43646250	43649300	17	28	YES	NO	0
HGE_1925	chr21	44813975	44825075	37	57	YES	YES	2
HGE_1926	chr21	45004875	45006325	3	3	YES	NO	0
HGE_1927	chr21	45278200	45281175	7	14	NO	NO	0
HGE_1928	chr21	45879975	45885025	14	17	YES	NO	0
HGE_1929	chr21	46168325	46173625	11	11	NO	NO	0
HGE_1930	chr21	46868800	46872325	9	10	YES	YES	0
HGE_1931	chr21	46993600	46998650	6	8	YES	NO	0
HGE_1932	chr21	47211325	47213525	4	6	NO	NO	0
HGE_1933	chr21	47497950	47505325	20	31	YES	YES	0
HGE_1934	chr21	48040025	48045125	20	40	YES	NO	0
HGE_1935	chr22	19678850	19680075	1	1	NO	NO	0
HGE_1936	chr22	19723100	19729125	16	23	NO	NO	0
HGE_1937	chr22	19730875	19735450	10	17	NO	NO	0
HGE_1938	chr22	19736725	19740250	13	15	NO	NO	0
HGE_1939	chr22	19983425	19990500	26	47	YES	NO	0
HGE_1940	chr22	19995500	19997600	6	7	NO	NO	0
HGE_1941	chr22	23611125	23612550	7	9	YES	YES	1
HACNS_552,2xHAR.245	chr22	27210632	27210802	3	6	NO	NO	0
HGE_1942	chr22	29330900	29331925	2	2	NO	NO	0
HGE_1943	chr22	30267550	30268675	2	2	YES	NO	0
HGE_1944	chr22	30787425	30789925	6	6	NO	NO	0
HGE_1945	chr22	31342500	31343450	3	4	NO	NO	0
2xHAR.500	chr22	32811932	32811991	2	3	NO	NO	0
HGE_1946	chr22	32898050	32899050	0	0	NO	NO	0
HGE_1947	chr22	32927650	32928975	9	18	NO	NO	0
HGE_1948	chr22	33016775	33020525	3	3	YES	NO	0
HGE_1949	chr22	33394825	33397175	6	8	NO	NO	0
HGE_1950	chr22	34152350	34154825	15	27	YES	YES	0
HGE_1951	chr22	34886225	34887350	1	1	NO	NO	0
HGE_1952	chr22	35846350	35851150	9	13	NO	NO	0
HACNS_930	chr22	36168924	36169092	1	0	NO	NO	0
HGE_1953	chr22	36730325	36732625	7	9	YES	NO	0
HGE_1954	chr22	36746450	36749925	7	9	NO	NO	0
HGE_1955	chr22	36827875	36832425	6	8	YES	YES	0
HGE_1956	chr22	36857950	36860675	2	3	YES	NO	0
HGE_1957	chr22	36865800	36866675	1	1	NO	NO	0
2xHAR.358	chr22	36985968	36985989	3	6	NO	NO	0
HGE_1958	chr22	38568275	38569750	4	7	NO	NO	0
HGE_1959	chr22	38824775	38828050	12	16	YES	YES	1
HGE_1960	chr22	39565500	39577925	40	45	YES	YES	0
HGE_1961	chr22	39580375	39582300	7	12	NO	NO	0
HGE_1962	chr22	39645650	39646900	3	4	YES	NO	0
HGE_1963	chr22	39664400	39666550	3	0	NO	NO	0
HGE_1964	chr22	39674375	39676575	5	8	NO	NO	0
HGE_1965	chr22	39678375	39680525	5	4	YES	NO	0
HGE_1966	chr22	39692225	39697950	16	20	YES	NO	0
HGE_1967	chr22	39705125	39706575	4	3	NO	NO	0
HGE_1968	chr22	39800125	39802425	11	14	YES	YES	1
HGE_1969	chr22	39876150	39878150	5	6	NO	NO	0
HGE_1970	chr22	40089625	40097050	22	38	YES	YES	0
HGE_1971	chr22	40099550	40106775	17	23	YES	YES	1
HGE_1972	chr22	40108275	40115800	7	9	YES	NO	0
HGE_1973	chr22	40429475	40430950	4	5	NO	NO	0
HGE_1974	chr22	41767350	41768525	0	1	NO	NO	0
HGE_1975	chr22	41963225	41966450	4	3	NO	NO	0
HGE_1976	chr22	43201150	43202325	5	4	NO	NO	0
HACNS_496	chr22	43400516	43400688	3	6	YES	NO	0
HGE_1977	chr22	43637975	43639725	12	21	YES	YES	1
HGE_1978	chr22	43703500	43707025	0	0	NO	NO	0
HGE_1979	chr22	45992750	45995725	16	33	NO	NO	0
HGE_1980	chr22	46298450	46309375	22	29	YES	YES	1
HACNS_217,2xHAR.186	chr22	47241184	47241373	3	0	NO	NO	0
HGE_1981	chr22	47929575	47931450	8	13	YES	NO	1
HGE_1982	chr22	48491950	48495900	16	32	NO	NO	0
HGE_1983	chr22	48568850	48570750	8	16	YES	YES	0
HGE_1984	chr22	48645675	48658525	4	4	NO	NO	0
HGE_1985	chr22	48670850	48676000	30	49	YES	NO	0
HGE_1986	chr22	48812125	48813975	10	21	NO	NO	0
HGE_1987	chr22	49022475	49029000	7	11	NO	NO	0
HGE_1988	chr22	49335225	49340925	13	11	NO	NO	0
HACNS_384	chr22	49354866	49355233	6	13	YES	NO	0
HGE_1989	chr22	49405000	49414125	31	39	YES	YES	0
HGE_1990	chr22	49437400	49443300	31	48	YES	YES	1
HGE_1991,HACNS_652	chr22	49495400	49504375	26	54	NO	NO	0
HGE_1992	chr22	49511500	49512675	6	13	YES	YES	0
HGE_1993	chr22	49545450	49551275	10	17	YES	YES	1
HGE_1994	chr22	49592300	49594650	3	4	NO	NO	0
HGE_1995	chr22	49685650	49687950	5	8	YES	NO	0
HGE_1996	chr22	49906200	49909975	13	21	YES	NO	0
HGE_1997	chr22	49926475	49928400	5	6	NO	NO	0
HGE_1998	chr22	50177325	50178850	3	3	NO	NO	0
HGE_1999	chr22	50339450	50346825	12	14	YES	YES	0
HGE_2000	chr22	50799925	50802175	7	11	NO	NO	0
HGE_3156	chrX	9571075	9573650	13	21	YES	NO	0
HGE_3157	chrX	9823350	9828600	18	25	YES	YES	1
HGE_3158	chrX	10719700	10725550	16	21	YES	NO	0
HGE_3159	chrX	10727100	10728375	0	0	NO	NO	0
HGE_3160	chrX	10736150	10738825	3	3	NO	NO	0
HACNS_964	chrX	11009120	11009660	4	6	NO	NO	0
HACNS_920	chrX	11057941	11058512	4	7	NO	NO	0
HACNS_61	chrX	16550759	16551015	5	15	NO	NO	0
HGE_3161	chrX	16646475	16649350	0	0	NO	NO	0
HGE_3162	chrX	17431875	17434625	7	9	YES	YES	1
HGE_3163	chrX	18116500	18117675	2	2	NO	NO	0
HACNS_809	chrX	18445467	18445744	3	6	NO	NO	0
HGE_3164	chrX	20725575	20727200	5	6	YES	YES	1
HGE_3165	chrX	20848925	20851125	4	5	NO	NO	0
HGE_3166	chrX	23310375	23312225	7	9	YES	NO	0
HACNS_822	chrX	23318845	23319245	5	15	NO	NO	0
HGE_3167	chrX	26579950	26581000	5	7	NO	NO	0
HACNS_634	chrX	28184930	28185336	2	2	NO	NO	0
HACNS_894	chrX	29435411	29435740	4	8	YES	NO	0
HACNS_557	chrX	30389591	30389861	4	7	NO	NO	0
HACNS_246	chrX	30519987	30520286	4	9	NO	NO	0
HACNS_442	chrX	31206218	31206399	4	10	NO	NO	0
HACNS_395	chrX	31441235	31441430	3	5	NO	NO	0
HGE_3168	chrX	31724575	31727700	12	18	YES	YES	0
HACNS_901	chrX	32011910	32012141	3	6	NO	NO	0
HGE_3169	chrX	32028350	32030225	21	47	YES	NO	0
HACNS_372	chrX	32551918	32552090	4	9	NO	NO	0
HGE_3170	chrX	39318650	39321075	4	3	NO	NO	0
HGE_3171	chrX	39753050	39757825	15	23	YES	YES	0
HGE_3172	chrX	40154575	40160500	12	15	NO	NO	0
HACNS_352	chrX	40731475	40731706	2	2	NO	NO	0
HGE_3173	chrX	40876075	40878775	4	6	NO	NO	0
HGE_3174	chrX	41814700	41816050	4	4	NO	NO	0
HACNS_538	chrX	41906833	41907062	3	6	NO	NO	0
HGE_3175	chrX	42046700	42049150	12	21	NO	NO	0
HACNS_477	chrX	42101203	42101341	3	5	NO	NO	0
HGE_3176	chrX	42105800	42107475	0	0	NO	NO	0
HGE_3177	chrX	47398750	47402825	10	14	NO	NO	0
HGE_3178	chrX	50744875	50746625	0	0	NO	NO	0
HGE_3179	chrX	53341450	53342350	2	2	NO	NO	0
HGE_3180	chrX	64801075	64803400	0	0	NO	NO	0
HGE_3181	chrX	67903675	67908300	13	18	NO	NO	0
HGE_3182	chrX	67928075	67931325	3	3	YES	NO	0
HGE_3183	chrX	68285425	68295075	29	45	YES	NO	0
HGE_3184	chrX	68413775	68418325	8	9	NO	NO	0
HGE_3185	chrX	68774975	68776975	0	0	NO	NO	0
HGE_3186	chrX	70272475	70274025	0	0	NO	NO	0
HGE_3187	chrX	70841575	70843775	3	3	NO	NO	0
HGE_3188	chrX	71173575	71179550	8	10	YES	NO	0
HGE_3189	chrX	71287725	71291925	0	0	NO	NO	0
HGE_3190	chrX	71299025	71304800	5	3	NO	NO	0
HGE_3191	chrX	71313350	71318025	11	15	NO	NO	0
HGE_3192	chrX	74829275	74830050	2	3	YES	YES	1
HGE_3193	chrX	74844275	74845325	5	7	YES	NO	0
HACNS_366	chrX	78290262	78290594	4	8	NO	NO	0
HACNS_399	chrX	95009502	95009765	4	10	NO	NO	0
HGE_3194	chrX	99650350	99651925	3	4	YES	YES	1
HGE_3195	chrX	102809000	102810350	2	3	NO	NO	0
HGE_3196	chrX	104154175	104156625	4	7	NO	NO	0
HGE_3197	chrX	104823550	104824925	5	5	NO	NO	0
HGE_3198	chrX	106134600	106138675	7	11	YES	YES	1
HACNS_291,2xHAR.268	chrX	106684746	106685048	4	10	NO	NO	0
HGE_3199	chrX	106971900	106976050	12	18	NO	NO	0
HGE_3200	chrX	106990025	106992075	7	13	NO	NO	0
HGE_3201	chrX	107541000	107542825	8	15	YES	NO	0
HACNS_275	chrX	109820601	109821007	5	6	NO	NO	0
HACNS_70,2xHAR.347	chrX	111910675	111911347	5	11	NO	NO	0
HGE_3202	chrX	112612950	112614250	3	5	YES	NO	0
HACNS_619	chrX	115140187	115140417	3	4	NO	NO	0
HACNS_676	chrX	121796344	121796559	3	5	NO	NO	0
HGE_3203	chrX	123569625	123570825	7	13	NO	NO	0
2xHAR.438	chrX	123591375	123591434	3	6	NO	NO	0
HACNS_231	chrX	123598031	123598342	3	5	NO	NO	0
HACNS_959	chrX	123769547	123770322	3	4	YES	NO	0
HACNS_340	chrX	123899549	123899998	5	11	YES	YES	0
HACNS_779	chrX	124173585	124173914	4	9	NO	NO	0
HACNS_277	chrX	124654513	124654679	3	6	YES	NO	0
HGE_3204	chrX	128139700	128142175	6	9	NO	NO	0
HACNS_415	chrX	128242090	128242253	3	6	NO	NO	0
HACNS_470	chrX	128252345	128253021	5	7	NO	NO	0
HACNS_156	chrX	128396767	128396868	3	6	YES	NO	0
HGE_3205	chrX	128755875	128757875	5	8	NO	NO	0
HGE_3206	chrX	128910725	128912150	3	4	NO	NO	0
HGE_3207	chrX	128973525	128975350	2	2	NO	NO	0
HGE_3208	chrX	129215600	129221475	11	13	NO	NO	0
HGE_3209	chrX	130176000	130182025	21	30	YES	NO	0
HGE_3210	chrX	130332800	130334900	3	2	NO	NO	0
HGE_3211	chrX	131952925	131955225	6	6	NO	NO	0
HACNS_524	chrX	132012684	132013075	5	6	NO	NO	0
HACNS_288	chrX	133094953	133095487	5	7	NO	NO	0
HGE_3212	chrX	135835950	135838875	8	10	YES	NO	0
HACNS_680	chrX	136106444	136106578	2	3	NO	NO	0
HACNS_466	chrX	136372772	136373020	3	6	NO	NO	0
2xHAR.213	chrX	136511991	136512073	0	0	NO	NO	0
2xHAR.4	chrX	137720980	137720996	6	14	NO	NO	0
2xHAR.1	chrX	137793449	137793546	0	0	NO	NO	0
HACNS_139,2xHAR.73	chrX	138288570	138288890	6	16	NO	NO	0
HGE_3213	chrX	139513175	139517725	10	12	NO	NO	0
HGE_3214	chrX	139592625	139593925	6	9	YES	YES	0
HACNS_833	chrX	141131736	141132015	4	6	NO	NO	0
HACNS_202	chrX	144603873	144604062	5	15	YES	YES	2
HACNS_862,2xHAR.276	chrX	144613482	144613765	3	6	NO	NO	0
2xHAR.139	chrX	147328163	147328181	3	5	NO	NO	0
HGE_3215	chrX	147618725	147620175	4	6	NO	NO	0
2xHAR.315	chrX	147783516	147783714	1	1	NO	NO	0
HGE_3216	chrX	149384975	149389625	4	6	NO	NO	0
HGE_3217	chrX	149539925	149542350	7	7	NO	NO	0
HGE_3218	chrX	149543325	149545125	5	3	NO	NO	0
HGE_3219	chrX	149692875	149694700	7	8	YES	NO	0
HGE_3220	chrX	149868575	149869650	1	1	NO	NO	0
HGE_3221	chrX	150009675	150012550	6	5	NO	NO	0
HGE_3222	chrX	150456025	150457100	0	1	NO	NO	0
HGE_3223	chrX	150586925	150588550	1	1	NO	NO	0
HGE_3224	chrX	152072325	152077725	12	13	YES	NO	0
HGE_3225	chrX	152755825	152758025	8	9	YES	NO	0

### Sheet: Table S2
Table S2A	Statistics on the number of active and differentially active MPRA fragments in the two species and according to different test approaches.
	Inactive	Active	Total
human	36203	1999	38202
chimp	38103	2182	40285
overlap*	33161	953	34114		*The overlap of active fragments are those active in both orthologs. The overlap of inactive fragments are those that are measured in both species but active in no more than one.
union+	30976	3138	34114		+The union of active fragments are fragments active in either human, or chimpanzee, or both. The union of inactive fragments are those measured in both species but active in none.
total	74306	4181	78487
t test	74569	3918	78487
U test	75213	3274	78487
overlap	75476	3011	78487
total	74306	4181	78487
	Inactive pairs	Active pairs	Differentially active	Total
Paired differential activity test*	30895	3219	876	34114		*The numbers here are different from the union numbers above because testing was performed before a more stringent activity cutoff was applied. The final numbers are based on the most stringent differential activity test cutoff, but testing was performed on an input fragment set identified with a less stringent activity cutoff.
Table S2B	Test result replication between the two rounds of MPRA.
Active in round 1	4181
Tested in round 2*	3955		*The set of fragments active in round 1 and measured again in round 2. All active fragments from round 1 were included in round 2 but not all had suffcient barcode coverage (>11).
Active in round 2	2,622 (66.3%)
Differentially active in round 1	876
Tested in round 2	845
Active in round 2	753 (89.1%)
Differentially active in round 2	412 (54.7%)

### Sheet: Table S3
Table S3	Overlap of inactive, active and differentially active MPRA fragments with ATAC-seq and H3K27ac ChIP-seq peaks measured in hNSCs.
	ATAC overlap	ChIP overlap
Inactive	1,720 (4.9%)	8,572 (24.5%)
Active	414 (12.8)	992 (30.7%)
Differentially active	88 (10.0%)	252 (28.8%)
All fragment pairs	2,134 (5.6%)	9,564 (25.0%)

### Sheet: Table S4
Table S4	hSub effect size distribution for additive and two-way interactive effects of human- and chimpanzee-biased hSubs. Because hSubs can be measured in more than one fragment both mean and maximum are given.
	max effect size		average effect size
	Additive	Interactive	Additive	Interactive
Human-biased
SD < 0.01	0	0	0	0
SD > 0.01	9	1	14	3
SD > 0.1	106	26	106	32
SD > 0.5	37	31	34	25
SD > 1.0	12	9	11	7
SD > 2.0	1	3	0	3
Max SD	2.26291	3.36	1.79	3.36
Total	165	70	165	70
Chimpanzee-biased
SD < 0.01	0	0	0	0
SD > 0.01	17	2	22	2
SD > 0.1	84	22	82	26
SD > 0.5	32	14	31	11
SD > 1.0	14	8	13	9
SD > 2.0	3	4	2	2
Max SD	2.89525	4.01267	2.76	4.01
Total	150	50	150	50
Grand total	315	120	315	120

### Sheet: Table S5
Table S5	Enrichment of in silico-predicted TFBSs in different classes of MPRA fragments (columns B-E) and over active hSubs (columns F-G). Numbers are fold enrichment for significantly enriched motifs (P[BH]<0.05). The names of TFs involved in cell cycle and proliferation are in bold and those of TFs involved in differentiation in italic.
TFBS (Jaspar)	Fold enrichment
	All active	Differentially active	Human-biased	Chimpanzee-biased	Active hSubs Human	Active hSubs Chimpanzee
Arntl	1.28494	-	-	-	-	-
Ascl2	-	-	-	-	-	2.89086
Atf1	2.08711	-	-	-	-	-
Atf3	1.51691	-	-	-	-	-
ATF4	1.58563	-	-	-	-	-
ATF7	2.39717	-	-	-	-	-
Bach1::Mafk	1.30962	-	-	-	-	-
BATF3	1.81017	-	-	-	-	-
BHLHE41	1.32266	-	-	-	1.41441	-
CREB3	1.87152	-	-	-	-	-
Creb3l2	1.43483	-	-	-	-	-
Creb5	2.46283	-	-	-	-	-
Crem	2.30474	-	-	-	-	-
E2F4	1.27172	-	-	-	-	-
EGR2	1.24682	-	-	-	-	-
EGR3	1.16301	-	-	-	-	-
ELF1	1.83409	-	-	-	-	-
ELF4	1.71869	-	-	-	-	-
ELK1	2.70546	-	-	-	-	-
ELK3	2.64169	-	-	-	-	-
ELK4	1.69837	-	-	-	-	-
ERF	2.09118	-	-	-	-	-
ETS1	2.46688	-	-	-	-	-
ETV1	2.75144	-	-	-	-	-
ETV2	2.17089	-	-	-	-	-
ETV3	2.08473	-	-	-	-	-
ETV4	2.6304	-	-	-	-	-
ETV5	2.23239	-	-	-	-	-
ETV6	1.6757	-	-	-	-	-
FLI1	2.44371	-	-	-	-	-
FOS	1.99342	-	-	-	-	-
FOS::JUN	1.75446	-	-	-	-	-
FOSL1	1.9772	-	-	-	-	-
FOSL2	1.36851	-	-	-	-	-
FOXB1	-	-	-	-	-	2.36525
FOXC1	-	-	-	-	-	2.13011
Foxj3	-	-	-	-	-	1.92724
Gabpa	1.82799	-	-	-	-	-
Gfi1	1.20441	-	-	-	-	-
Hes1	1.21366	-	-	-	1.41845	-
HEY1	-	-	-	-	1.52756	-
HEY2	-	-	-	-	1.473	-
HSF1	-	-	-	-	-	2.16814
JDP2	1.80309	-	-	-	-	-
JDP2(var.2)	2.20505	-	-	-	-	-
JUN	1.45922	-	-	-	-	-
JUN(var.2)	1.86957	-	-	-	-	-
JUNB	1.91405	-	-	-	-	-
JUND	1.96757	-	-	-	-	-
JUND(var.2)	1.35647	-	-	-	-	-
Klf12	1.17739	-	-	-	-	-
MAF::NFE2	1.57019	-	-	-	-	-
MAX	-	-	-	-	1.52756	-
MEF2A	-	-	-	-	-	2.11996
MEF2C	-	-	-	-	-	2.40905
MEF2D	-	-	-	-	-	2.40905
Mitf	1.3238	-	-	-	-	-
MLX	1.32052	-	-	-	-	-
Mlxip	1.21866	-	-	-	1.52756	-
MNT	-	-	-	-	1.52756	-
NFE2	1.60637	-	-	-	-	-
Nfe2l2	1.3312	-	-	-	-	-
NFYA	1.61406	-	-	-	-	-
NFYB	1.65659	-	-	-	-	-
Nr2f6(var.2)	-	-	-	-	-	2.09338
PLAG1	-	-	-	-	1.52756	-
POU2F2	-	-	-	-	-	1.92724
Rarb	-	-	-	-	-	2.31269
Rarg	-	-	-	-	-	1.92724
RFX2	1.301	-	-	-	-	-
RFX4	1.25135	-	-	-	-	-
SNAI2	-	-	-	-	-	2.08784
Sox3	1.13438	-	-	-	-	-
Sox6	1.1964	-	-	-	-	-
SP4	1.33831	-	-	-	-	-
STAT1::STAT2	-	-	-	-	1.52756	-
Tcfl5	1.45925	-	-	-	-	-
TFE3	1.40364	-	-	-	1.38435	-
TFEC	1.46009	-	-	-	-	-
TP53	1.52245	1.48945	-	-	-	-
TP73	1.25174	-	-	-	-	-
USF1	1.18211	-	-	-	-	-
XBP1	1.60376	-	-	-	-	-
ZBTB33	1.41135	-	-	-	-	-
ZEB1	-	-	-	-	-	2.31269

### Sheet: Table S6
Table S6	Looping events between differentially active enhancers and genes expressed in hNSCs according to PsychENCODE Hi-C data.
Enhancer	No. hSubs in Enhancer	Gene	Direction of fragment bias
HACNS_240	1	RP11-13A1.1
HACNS_240	1	RP11-13A1.2
HACNS_595	3	LINC00284
HACNS_595	3	RP11-65B7.2
HGE_152	-	CDKN2C
HGE_152	-	FAF1
HGE_245	-	CDC73
HGE_245	-	GLRX2
HGE_328	1	ITIH5
HGE_531	-	CDKN1C
HGE_531	-	KCNQ1
HGE_531	-	KCNQ1OT1
HGE_531	-	SLC22A18AS
HGE_659	-	NNMT
HGE_659	-	RP11-64D24.2
HGE_704	1	IGSF9B
HGE_712	1	NINJ2
HGE_1067	-	IREB2
HGE_1067	-	RP11-650L12.1
HGE_1380	2	TBC1D16
HGE_1381	1	CBX4
HGE_1523	1	AC005307.3
HGE_1523	1	AC005394.1
HGE_1523	1	AC005616.1
HGE_1529	-	CTC-448F2.6
HGE_1594	-	HS1BP3
HGE_1605	1	DPYSL5
HGE_1619	1	AC010883.5
HGE_1619	1	LINC01126
HGE_1619	1	THADA
HGE_1619	1	ZFP36L2
HGE_1736	-	AC079305.11
HGE_1736	-	AC079305.8
HGE_1784	-	AGAP1
HGE_1875	-	SPO11
HGE_1930	-	ADARB1
HGE_1930	-	BX322557.10
HGE_1930	-	LINC00205
HGE_1930	-	LINC00315
HGE_1930	-	POFUT2
HGE_1980	1	WNT7B
HGE_2017	-	SLC6A6
HGE_2118	-	IL12A-AS1
HGE_2118	-	LINC01100
HGE_2594	1	TRERF1
HGE_2595	1	TAF8
HGE_2595	1	TRERF1
HGE_2650	-	UTRN
HGE_2818	-	AC093106.4
HGE_2818	-	EEF1B2P6
HGE_2885	-	FGL1
HGE_2885	-	PDGFRL
HGE_2951	-	SDC2
HGE_3131	2	ABL1
HGE_3135	2	NTNG2

### Sheet: Table S7
Table S7	List of all 401 hSubs with significant effects on MPRA activity with rich information.
Enhancer	Chr	Pos	baseChange	nFrag	max_add_mean_diff	average_add_mean_diff	max_add_effect_size	average_add_effect_size	interactions	max_intera_mean_diff	average_intera_mean_diff	max_intera_effect_size	average_intera_effect_size	TFBS_hg_uniq	hg_uniq_WGCNA	TFBS_hg_stronger	hg_stronger_WGCNA	TFBS_pt_stronger	pt_stronger_WGCNA	TFBS_pt_uniq	pt_uniq_WGCNA	expr_genes_in_TAD	expr_genes_WGCNA	phyloP	hic.GZ.promoter	hic.GZ.promoter_WGCNA	hic.NPC
2xHAR.305	chr1	3089856	A->C	3	0.107936	0.0863237	0.119159	0.0949155	NA	NA	NA	NA	NA									ARHGEF16,FAM213B,HES5,MEGF6,MMEL1,MORN1,PANK4,PEX10,PLCH2,RER1,RP3-395M20.12,TNFRSF14,TP73,TPRG1L,TTC34,WRAP73	3,NA,3,5,2,3,5,2,26,2,NA,10,46,22,6,9	1.368	PRDM16-DT,NA,PRDM16,AL008733.1,AL590438.1	3,3,3,6,NA
2xHAR.305	chr1	3089869	G->T	3	0.107828	0.0920771	0.114667	0.100582	hSub	0.228312	0.228312	0.268333	0.268333									ARHGEF16,FAM213B,HES5,MEGF6,MMEL1,MORN1,PANK4,PEX10,PLCH2,RER1,RP3-395M20.12,TNFRSF14,TP73,TPRG1L,TTC34,WRAP73	3,NA,3,5,2,3,5,2,26,2,NA,10,46,22,6,9	5.321	PRDM16-DT,NA,PRDM16,AL008733.1,AL590438.1	3,3,3,6,NA
2xHAR.305	chr1	3089878	T->G	3	0.0474324	0.0474324	0.0533214	0.0533214	hSub	0.16731	0.16731	0.187345	0.187345					SOX4	2	SOX11	2	ARHGEF16,FAM213B,HES5,MEGF6,MMEL1,MORN1,PANK4,PEX10,PLCH2,RER1,RP3-395M20.12,TNFRSF14,TP73,TPRG1L,TTC34,WRAP73	3,NA,3,5,2,3,5,2,26,2,NA,10,46,22,6,9	2.353	PRDM16-DT,NA,PRDM16,AL008733.1,AL590438.1	3,3,3,6,NA
HGE_26	chr1	9387156	C->G	1	NA	NA	NA	NA	Background	-0.434653	-0.434653	-0.342562	-0.342562					ELF1,ELK4,GABPA	2,5,4	EBF1	2	H6PD,MIR34AHG,PIK3CD,RP3-510D11.2,SLC25A33,SPSB1,TMEM201	5,14,4,NA,4,4,7	-2.035
HGE_27	chr1	9398008	T->C	1	-0.305799	-0.305799	-0.229105	-0.229105	NA	NA	NA	NA	NA	ARNT::HIF1A	NA							H6PD,MIR34AHG,PIK3CD,RP3-510D11.2,SLC25A33,SPSB1,TMEM201	5,14,4,NA,4,4,7	-0.077
HGE_38	chr1	14391742	T->C	3	-0.330182	-0.330182	-0.476663	-0.476663	NA	NA	NA	NA	NA					RARA::RXRA,RARA(VAR.2)	NA,NA			PRDM2	2	0.325
HGE_42	chr1	15211309	T->C	1	NA	NA	NA	NA	Background	0.143796	0.143796	0.144444	0.144444			GLIS2	5	EGR3	15	MZF1(VAR.2)	NA	KAZN,TMEM51,TMEM51-AS1	4,6,4	-1.125	RNU6-1265P
HGE_42	chr1	15221011	G->C	1	NA	NA	NA	NA	Background	0.298247	0.298247	0.489943	0.489943	ARNTL,BHLHE41,BHLHE41,HES1,HES5,HES5,HES5,HEY1,HEY1,HEY2,HEY2,MAX,MITF,MLX,MLX,MNT,MNT,NR2F6,SREBF1(VAR.2),SREBF1(VAR.2),TCFL5,TFE3,TFE3,TFEC,USF1,USF2	36,3,3,3,3,3,3,4,4,2,2,3,6,0,0,4,4,2,NA,NA,2,5,5,4,9,7	HES1,HES5,MAX,MAX::MYC,PKNOX2,RXRA,RXRB,SREBF2(VAR.2),SREBF2(VAR.2),TFEC,TGIF2,USF2	3,3,3,NA,4,2,9,NA,NA,4,3,7					KAZN,TMEM51,TMEM51-AS1	4,6,4	-1.629	RNU6-1265P
HGE_43	chr1	15225780	G->A	1	0.213988	0.213988	0.194567	0.194567	NA	NA	NA	NA	NA	KLF12,SP4	3,7	CREB3,CREB3L1,XBP1	3,10,8					KAZN,TMEM51,TMEM51-AS1	4,6,4	-0.256
HGE_43	chr1	15225785	T->C	1	0.36119	0.36119	0.323776	0.323776	NA	NA	NA	NA	NA			ATF1,CREB3,CREB3L1,CREB3L2,CREB3L2,XBP1	2,3,10,3,3,8					KAZN,TMEM51,TMEM51-AS1	4,6,4	-0.91
HGE_64	chr1	21658646	A->T	2	-0.21796	-0.21796	-0.224687	-0.224687	NA	NA	NA	NA	NA									ALPL,ECE1,EIF4G3,NBPF3	15,5,5,0	0.186
HGE_64	chr1	21658670	C->T	2	-0.433707	-0.433707	-0.455284	-0.455284	NA	NA	NA	NA	NA					CTCF	5	SP4	7	ALPL,ECE1,EIF4G3,NBPF3	15,5,5,0	-0.177
HGE_72	chr1	22531781	G->A	1	-0.0608954	-0.0608954	-0.0452664	-0.0452664	NA	NA	NA	NA	NA			STAT5A::STAT5B,STAT6	NA,10					CDC42,HSPG2,LINC00339	5,3,3	-1.455
HGE_75	chr1	22579695	G->T	1	0.46482	0.46482	0.388888	0.388888	NA	NA	NA	NA	NA			MITF	6					CDC42,HSPG2,LINC00339	5,3,3	0.119
HGE_75	chr1	22580871	G->A	1	-1.39418	-1.39418	-1.59202	-1.59202	NA	NA	NA	NA	NA					TP53,TP53	3,3	SMAD3,SMAD3	3,3	CDC42,HSPG2,LINC00339	5,3,3	-0.204
HGE_77	chr1	22716113	G->A	1	0.419917	0.419917	0.382537	0.382537	NA	NA	NA	NA	NA					NR2C2,THAP1	8,7			ZBTB40	5	-0.495
HGE_94	chr1	33195859	G->A	3	0.967205	0.850785	0.971527	0.905486	Background	0.994897	0.994897	1.00303	1.00303	ESR2,TP73	5,46	BACH1::MAFK,TP53,TP53,TP73	NA,3,3,46	ARNT::HIF1A	NA	BACH1::MAFK	NA	KIAA1522,RBBP4,S100PBP,SYNC,YARS	4,2,4,4,3	-0.284
HGE_94	chr1	33195875	T->C	2	NA	NA	NA	NA	Background	0.537179	0.537179	0.694147	0.694147	E2F6	2	PLAG1,SP4	3,7	NR2C2,NR2F6,RARA,RARG,RXRB	8,2,5,10,9	NR2F1,NR5A2	36,6	KIAA1522,RBBP4,S100PBP,SYNC,YARS	4,2,4,4,3	-0.5
HGE_103	chr1	36815683	T->C	2	NA	NA	NA	NA	hSub	0.173825	0.136646	0.189745	0.141991									EVA1B,LSM10,MRPS15,OSCP1,RP11-268J15.5,SH3D21,STK40,THRAP3	6,9,2,8,NA,6,7,3	0.061
HGE_103	chr1	36815705	T->C	2	NA	NA	NA	NA	Background,hSub	0.515452	0.440564	0.744876	0.593338					ESR2,NR2F6(VAR.2),NR3C1	5,NA,10	ESR1,ESR2,RARA(VAR.2)	12,5,NA	EVA1B,LSM10,MRPS15,OSCP1,RP11-268J15.5,SH3D21,STK40,THRAP3	6,9,2,8,NA,6,7,3	1.084
HGE_103	chr1	36815723	T->C	2	NA	NA	NA	NA	Background,hSub	0.434304	0.282033	0.418054	0.301961	EBF1	2			RFX1	7			EVA1B,LSM10,MRPS15,OSCP1,RP11-268J15.5,SH3D21,STK40,THRAP3	6,9,2,8,NA,6,7,3	-3.295
HGE_103	chr1	36815733	G->A	2	NA	NA	NA	NA	hSub	-0.337914	-0.337914	-0.355119	-0.355119							REL	2	EVA1B,LSM10,MRPS15,OSCP1,RP11-268J15.5,SH3D21,STK40,THRAP3	6,9,2,8,NA,6,7,3	-0.204
HGE_103	chr1	36815747	C->T	2	NA	NA	NA	NA	Background,hSub	0.488913	0.299592	0.441348	0.285359									EVA1B,LSM10,MRPS15,OSCP1,RP11-268J15.5,SH3D21,STK40,THRAP3	6,9,2,8,NA,6,7,3	-2.047
HGE_103	chr1	36815777	A->G	1	NA	NA	NA	NA	Background,hSub	0.300232	0.211202	0.29274	0.210211					NFYA,RFX1,RFX2,RFX2,RFX4	2,7,3,3,3	RFX3,RFX3,RFX5,RFX5	3,3,3,3	EVA1B,LSM10,MRPS15,OSCP1,RP11-268J15.5,SH3D21,STK40,THRAP3	6,9,2,8,NA,6,7,3	-0.313
HGE_103	chr1	36815812	G->T	1	NA	NA	NA	NA	Background,hSub	0.248525	0.0500696	0.214282	0.0237791							NKX2-5(VAR.2)	NA	EVA1B,LSM10,MRPS15,OSCP1,RP11-268J15.5,SH3D21,STK40,THRAP3	6,9,2,8,NA,6,7,3	0.23
HGE_144	chr1	49078165	G->A	1	-0.151861	-0.151861	-0.178413	-0.178413	NA	NA	NA	NA	NA	ESRRA,NR5A2,RARG(VAR.2),RORA	9,6,NA,3	ESRRG,NR2F1,NR4A2,RORA(VAR.2)	15,36,2,NA					AGBL4,BEND5,RP11-329A14.1,SPATA6	0,2,NA,2	-0.101
HGE_249	chr1	201153823	G->A	2	0.425832	0.425832	0.447155	0.447155	NA	NA	NA	NA	NA									C1ORF106,CAMSAP2,DDX59,KIF14,KIF21B,RP11-168O16.1,TMEM9	NA,16,22,3,4,NA,8	0.779
HGE_250	chr1	201700664	G->A	1	-0.161953	-0.161953	-0.218307	-0.218307	NA	NA	NA	NA	NA					PAX5	1			IPO9,IPO9-AS1,NAV1,RNPEP,RP11-465N4.4,RP11-465N4.5,SHISA4,TIMM17A	5,7,4,3,NA,NA,3,7	0.087
HGE_259	chr1	204547895	A->G	1	NA	NA	NA	NA	Background	0.634442	0.634442	0.731279	0.731279									NA	NA	-2.582
HACNS_49	chr1	204591545	A->G	6	NA	NA	NA	NA	Background,hSub	-0.740068	-0.594526	-0.533781	-0.403102									NA	NA	0.955
HACNS_49	chr1	204591597	T->C	6	NA	NA	NA	NA	Background,hSub	-2.19326	-1.36133	-2.07824	-1.22538	TCF7	3	LEF1,TCF7L2	2,3					NA	NA	1.24
HACNS_49	chr1	204591603	A->C	6	NA	NA	NA	NA	Background,hSub	-2.96729	-2.10953	-3.42516	-2.17413	TCF7	3	LEF1,TCF7L2	2,3					NA	NA	0.322
HACNS_49	chr1	204591640	T->C	4	NA	NA	NA	NA	Background,hSub	0.916349	0.715017	0.592771	0.459971					CREB3L1	10			NA	NA	1.678
HACNS_49	chr1	204591660	A->G	3	NA	NA	NA	NA	hSub	1.04016	1.04016	0.584068	0.584068					FOXB1,FOXC1,FOXD1,FOXO1,FOXO4,FOXO6	15,6,10,10,3,7	FOXJ2,FOXJ3,FOXK1,FOXO3,FOXP2	4,2,5,8,2	NA	NA	2.536
HGE_275	chr1	214366550	G->T	1	-0.460612	-0.460612	-0.53286	-0.53286	NA	NA	NA	NA	NA							ETV6	3	PROX1,SMYD2	15,2	2.245
HGE_1601	chr2	25321767	A->C	1	-0.377702	-0.377702	-0.56075	-0.56075	NA	NA	NA	NA	NA					HSF2	7			ASXL2,DNMT3A,DTNB,EFR3B,KIF3C	3,3,16,4,4	-0.613
HGE_1601	chr2	25321813	G->A	1	-0.421584	-0.421584	-0.538346	-0.538346	NA	NA	NA	NA	NA			MITF,PLAG1	6,3	TCFL5,ZBTB33,ZBTB33	2,4,4			ASXL2,DNMT3A,DTNB,EFR3B,KIF3C	3,3,16,4,4	0.1
HGE_1604	chr2	26992072	C->T	1	-0.172601	-0.172601	-0.148951	-0.148951	NA	NA	NA	NA	NA			CREB3L2,MLX,MNT,ZBTB7B	3,0,4,3	ARNTL,CREB3,EGR3,MITF,SP4	36,3,15,6,7	EGR3	15	CENPA,DPYSL5,SLC35F6	2,4,8	-0.938
HGE_1605	chr2	27130515	T->C	1	-0.384498	-0.384498	-0.315747	-0.315747	NA	NA	NA	NA	NA	ZIC1,ZIC4,ZNF423	6,6,3	GLIS2,PLAG1	5,3	RELA	7			AGBL5,ATRAID,CGREF1,DPYSL5,EMILIN1,KHK,MAPRE3,OST4,PREB,RP11-503P10.1,SLC5A6,TMEM214	2,2,4,4,6,4,2,8,2,NA,7,5	-0.753	CDKN2AIPNLP2,DPYSL5	62,4	DPYSL5
HGE_1613	chr2	42068041	C->G	1	0.436345	0.436345	0.620004	0.620004	NA	NA	NA	NA	NA	MTF1	8	GABPA	4					EML4,PKDCC	0,6	-1.626
HGE_1617	chr2	43077506	A->T	2	-0.159188	-0.159188	-0.15871	-0.15871	NA	NA	NA	NA	NA					IRF2,IRF2,IRF7,IRF9	2,2,3,3			MTA3,THADA,ZFP36L2	0,3,3	0.044
HGE_1619	chr2	43195371	G->A	1	-1.21145	-1.21145	-1.36308	-1.36308	NA	NA	NA	NA	NA					ARNTL,HES1,MAX,MAX::MYC,MITF,TFEC,USF1,USF1	36,3,3,NA,6,4,9,9	ARNTL,BHLHE41,BHLHE41,CREB3,CREB3L1,CREB3L2,CREB3L2,HEY1,HEY1,HEY2,HEY2,ID2,MLX,MLXIP,MNT,SREBF1(VAR.2),SREBF1(VAR.2),SREBF2(VAR.2),SREBF2(VAR.2),TFE3,TP73,USF2,XBP1	36,3,3,3,10,3,3,4,4,2,2,2,0,5,4,NA,NA,NA,NA,5,46,7,8	MTA3,THADA,ZFP36L2	0,3,3	0.389			ZFP36L2,AC010883.5,LINC01126,THADA
HGE_1644	chr2	66023835	C->T	1	0.215647	0.215647	0.255476	0.255476	NA	NA	NA	NA	NA					PAX6,RARB(VAR.2)	3,NA			AC007389.1,AC007389.3,AC092669.3,ETAA1,MEIS1,MEIS1-AS2	0,1,NA,2,15,3	0.706
HGE_1644	chr2	66024980	T->G	1	0.368041	0.368041	0.416344	0.416344	NA	NA	NA	NA	NA	ATF7,ATF7,CREB1,CREB5	3,3,7,3	ATF1,BATF3,BATF3,CREB3,CREB5,CREM,CREM,GMEB1,JDP2(VAR.2),NR1H2::RXRA	2,3,3,3,3,2,2,4,NA,NA			TCF7L2	3	AC007389.1,AC007389.3,AC092669.3,ETAA1,MEIS1,MEIS1-AS2	0,1,NA,2,15,3	-1.063
HGE_1653	chr2	71929809	A->G	2	-1.07147	-1.06347	-1.38451	-1.14011	NA	NA	NA	NA	NA									ATP6V1B1,DYSF,MCEE,MPHOSPH10,NAGK,PAIP2B,TEX261,VAX2,ZNF638,ZNF638-IT1	6,10,4,9,4,0,7,15,35,NA	-0.348
HGE_1679	chr2	101947375	C->G	1	0.177794	0.177794	0.21388	0.21388	NA	NA	NA	NA	NA							NR1H3::RXRA	NA	CNOT11,RNF149,RPL31,TBC1D8	2,2,8,4	-1.196
HGE_1710	chr2	137003956	T->C	2	-0.682473	-0.625496	-0.692592	-0.670018	NA	NA	NA	NA	NA					NR2C2,THAP1	8,7			NA	NA	0.754
HGE_1712	chr2	150948567	C->T	1	-0.645217	-0.645217	-0.68373	-0.68373	NA	NA	NA	NA	NA									LYPD6,MMADHC,RND3	2,4,5	-0.292
HGE_1726	chr2	174863247	A->G	1	-0.377824	-0.377824	-0.360775	-0.360775	NA	NA	NA	NA	NA					NFYA	2	NFYB	4	AC013461.1,CDCA7,ITGA6,OLA1,PDK1,RAPGEF4,SP3	NA,3,2,7,3,15,19	-1.262
2xHAR.348	chr2	190306207	G->T	1	NA	NA	NA	NA	Background	-1.77139	-1.77139	-4.01267	-4.01267									AC006460.2,ANKAR,ASNSD1,C2ORF88,HIBCH,HNRNPCP2,INPP1,MFSD6,MSTN,NAB1,NEMP2,ORMDL1,OSGEPL1,OSGEPL1-AS1,PMS1,SLC40A1,WDR75	NA,2,7,6,2,2,3,4,14,0,2,4,4,9,4,6,4	0.527
HACNS_686	chr2	201038400	A->C	1	0.327048	0.327048	0.461585	0.461585	NA	NA	NA	NA	NA	HLTF	16	YY1	3					C2ORF47,C2ORF69,KCTD18,SGOL2,SPATS2L,TYW5	NA,7,2,NA,6,3	-0.043
HGE_1747	chr2	208983943	C->T	1	-0.594354	-0.594354	-0.677385	-0.677385	NA	NA	NA	NA	NA	PROX1,PROX1	15,15			ELK1,ELK3,ELK4,ETV2,ETV3,MEIS2,MEIS3	9,6,5,6,3,3,3	ERF,ETS1,FLI1	3,6,10	C2ORF80,IDH1,IDH1-AS1,PIKFYVE	3,7,4,8	-0.651
HGE_1791	chr2	237010107	G->A	2	0.214654	0.214654	0.229931	0.229931	NA	NA	NA	NA	NA	GFI1	0							AC079135.1,ACKR3,AGAP1,GBX2	NA,9,4,15	-0.699	TMSB10P1,AGAP1	3,4
HGE_1794	chr2	237848454	C->T	7	0.0797827	0.0797827	0.098007	0.098007	Background,hSub	0.485609	0.201271	0.722957	0.233004					JDP2	6			AC105760.2,COL6A3,COPS8,LRRFIP1,RBM44	0,10,7,9,4	-0.197
HGE_1794	chr2	237848464	A->T	7	0.107938	0.107938	0.157334	0.157334	hSub	0.323345	0.173966	0.349117	0.180296					TGIF2	3	MGA,PKNOX1,TBX2	8,29,10	AC105760.2,COL6A3,COPS8,LRRFIP1,RBM44	0,10,7,9,4	-0.624
HGE_1794	chr2	237848467	C->T	7	0.176586	0.176586	0.199643	0.199643	Background,hSub	0.660854	0.54443	0.961156	0.667118					TGIF2	3	MGA,PKNOX1,TBX2	8,29,10	AC105760.2,COL6A3,COPS8,LRRFIP1,RBM44	0,10,7,9,4	-0.379
HGE_1794	chr2	237848527	C->T	6	0.148954	0.148954	0.184355	0.184355	NA	NA	NA	NA	NA	MAFF	5	MAFG,MAFG	22,22			TFAP2B(VAR.3),TFAP2B(VAR.3)	NA,NA	AC105760.2,COL6A3,COPS8,LRRFIP1,RBM44	0,10,7,9,4	-2.022
HGE_1795	chr2	237948014	G->C	2	0.405258	0.344738	0.747971	0.52444	NA	NA	NA	NA	NA	ELF1,ELF4,ELK1,ELK3,ELK4,ETV1,ETV3,ETV4,ETV5,ETV6,GABPA	2,10,9,6,5,6,3,3,3,3,4	ETS1,FLI1	6,10					AC105760.2,COL6A3,COPS8,LRRFIP1,RBM44	0,10,7,9,4	-1.115	IQCA1,AC093915.1,IQCA1,ACKR3,AC084030.1	4,NA,4,9,1
HGE_1800	chr2	239777135	C->T	1	-0.344947	-0.344947	-0.743499	-0.743499	NA	NA	NA	NA	NA					KLF12,KLF13,SP4	3,5,7			ASB1,ESPNL,FAM132B,HDAC4,HES6,ILKAP,MYEOV2,NDUFA10,PER2,SCLY,TRAF3IP1,UBE2F	3,10,NA,8,2,2,NA,2,8,2,35,2	-0.43
2xHAR.63	chr3	4774790	A->G	4	1.10633	0.990745	2.26291	1.4574	NA	NA	NA	NA	NA					NR1H3::RXRA	NA			AC018816.3,ARL8B,EDEM1,ITPR1	NA,7,5,26	2.3
2xHAR.63	chr3	4774874	C->G	3	0.152211	0.152211	0.376866	0.376866	NA	NA	NA	NA	NA	MEIS1	15	CTCF	5			CTCF,RFX1	5,7	AC018816.3,ARL8B,EDEM1,ITPR1	NA,7,5,26	1.138
HGE_2002	chr3	5036749	G->A	1	0.266554	0.266554	0.310819	0.310819	NA	NA	NA	NA	NA									AC018816.3,ARL8B,EDEM1,ITPR1	NA,7,5,26	-0.045
HGE_2002	chr3	5036781	A->C	1	-0.419271	-0.419271	-0.503975	-0.503975	NA	NA	NA	NA	NA									AC018816.3,ARL8B,EDEM1,ITPR1	NA,7,5,26	0.697
2xHAR.241	chr3	6907091	T->C	1	0.283487	0.283487	0.200991	0.200991	NA	NA	NA	NA	NA									EDEM1	5	1.384
HGE_2006	chr3	8596086	C->T	2	0.218142	0.218142	0.189005	0.189005	NA	NA	NA	NA	NA									LMCD1,LMCD1-AS1,SSUH2	6,3,3	-5.142
HGE_2022	chr3	26684237	C->T	2	NA	NA	NA	NA	Background	0.719759	0.719759	1.0201	1.0201	EGR3	15			ESR2,FOSL2,RFX1,TP53	5,36,7,3	ESR2,HIC2	5,7	NGLY1,OXSM,TOP2B	4,35,9	-0.636
HGE_2042	chr3	50522466	T->C	1	-0.383916	-0.383916	-0.459695	-0.459695	NA	NA	NA	NA	NA	EGR3	15	EGR2,KLF12	34,3	KLF13,TP53,TP73	5,3,46	TP53	3	CISH,CYB561D2,CYB561D2,DOCK3,HEMK1,HYAL2,HYAL3,IFRD2,MAPKAPK3,NAT6,NPRL2,RASSF1,RASSF1-AS1,TMEM115,TUSC2,ZMYND10	9,9,9,4,3,6,2,2,2,NA,9,5,NA,9,6,6	0.557
HGE_2060	chr3	64132105	A->G	1	NA	NA	NA	NA	Background	0.67056	0.67056	0.939051	0.939051	ARNT::HIF1A,ARNTL,ARNTL,BHLHE41,CLOCK,CLOCK,CREB3L1,HES1,HES5,HES5,HEY1,HEY1,HEY2,HEY2,ID2,MAX,MAX,MAX::MYC,MITF,MLX,MLXIP,MNT,MNT,MYC,MYCN,MYCN,TCFL5,TFE3,TFE3,TFEC,TFEC,USF1,USF2,USF2	NA,36,36,3,16,16,10,3,3,3,4,4,2,2,2,3,3,NA,6,0,5,4,4,2,0,0,2,5,5,4,4,9,7,7	ARNT::HIF1A,BHLHE41,HES1,MAX::MYC,MLXIP	NA,3,3,NA,5					ADAMTS9,ATXN7,PRICKLE2,PSMD6,PSMD6-AS2	3,5,4,2,18	-0.894
2xHAR.548	chr3	70655376	C->T	2	0.642395	0.642395	1.26068	1.26068	Background	1.34386	1.34386	1.46898	1.46898	SRF,SRF	8,8			NFIX	4			FOXP1	3	5.321	FOXP1,AC097634.1	3,NA
HGE_2091	chr3	128266708	A->G	1	0.928564	0.928564	0.848819	0.848819	NA	NA	NA	NA	NA	ATF3,ATF7,BATF3,CREB1,CREM,GMEB1,JUN	3,3,3,7,2,4,5	ATF1,ATF7,BATF3,CREB3,CREB5,CREB5,CREM,JDP2(VAR.2),JDP2(VAR.2),JUND(VAR.2)	2,3,3,3,3,3,2,NA,NA,NA	JUN	5			ABTB1,ACAD9,EEFSEC,EFCC1,FTH1P4,GATA2-AS1,KIAA1257,MCM2,PODXL2,RAB7A,RP11-723O4.6,RP11-723O4.9,RPN1,RUVBL1,SEC61A1,TPRA1	4,2,9,10,0,6,2,2,2,7,NA,NA,35,2,6,9	-0.582
HGE_2097	chr3	134050350	T->G	3	-0.144705	-0.129683	-0.13898	-0.129257	NA	NA	NA	NA	NA					ETS1	6	ELK4	5	AMOTL2,ANAPC13,CEP63,EPHB1,RP11-375I20.6,RYK	3,4,2,2,NA,2	1.888
HGE_2097	chr3	134050366	T->C	3	-0.096067	-0.096067	-0.0986229	-0.0986229	NA	NA	NA	NA	NA							NR2C2	8	AMOTL2,ANAPC13,CEP63,EPHB1,RP11-375I20.6,RYK	3,4,2,2,NA,2	-0.114
HGE_2097	chr3	134050435	T->C	3	-0.079798	-0.0685909	-0.100989	-0.0891414	NA	NA	NA	NA	NA			PLAG1	3	SOX2	3	SOX3,SOX6	2,3	AMOTL2,ANAPC13,CEP63,EPHB1,RP11-375I20.6,RYK	3,4,2,2,NA,2	0.903
2xHAR.407	chr3	138694253	T->C	2	NA	NA	NA	NA	hSub	0.435735	0.435735	0.525035	0.525035	EN2,GBX2,MSX1,PRRX1	21,15,10,6	ALX3,EN1,MIXL1	6,21,0	ALX4,DLX1,GBX2,LHX2	6,15,15,3	EN1,LHX2,MIXL1	21,3,0	ACTG1P1,CEP70,COPB2,FAIM,FOXL2,FOXL2NB,MRPS22,PIK3CB,RBP1,RP11-319G6.1	22,2,2,2,6,10,4,2,0,NA	1.31
2xHAR.407	chr3	138694261	C->T	2	NA	NA	NA	NA	hSub	0.410328	0.410328	0.490138	0.490138					ALX4,BACH1::MAFK,FOSL2,NFE2L2	6,NA,36,3	FOSL1	9	ACTG1P1,CEP70,COPB2,FAIM,FOXL2,FOXL2NB,MRPS22,PIK3CB,RBP1,RP11-319G6.1	22,2,2,2,6,10,4,2,0,NA	0.432
HGE_2113	chr3	156828519	T->G	1	0.383774	0.383774	0.481471	0.481471	NA	NA	NA	NA	NA	PLAG1,TFAP2B,ZIC3	3,6,2	EGR3,GLIS2,NR2C2,ZIC4	15,5,8,6			ZEB1	3	CCNL1,KRT18P34,PTX3,RP11-550I24.2,VEPH1	3,4,2,NA,3	-0.164	KCNAB1,MRE11P1,KCNAB1	29,3,29
HGE_2116	chr3	159493570	T->G	1	-0.682308	-0.682308	-1.12637	-1.12637	NA	NA	NA	NA	NA									BRD7P2,GFM1,IQCJ-SCHIP1,MFSD1,RP11-379F4.7,SCHIP1	3,4,NA,6,NA,2	-1.471
HGE_2119	chr3	159877018	C->T	2	-0.12221	-0.12221	-0.153366	-0.153366	NA	NA	NA	NA	NA							INSM1	2	NA	NA	-0.233
HGE_2119	chr3	159877026	C->T	2	-0.0571772	-0.0571772	-0.0906861	-0.0906861	NA	NA	NA	NA	NA							INSM1	2	NA	NA	0.29
HGE_2119	chr3	159877121	C->A	3	-0.181948	-0.169107	-0.177156	-0.16137	NA	NA	NA	NA	NA			NR2F6(VAR.2)	NA					NA	NA	1.018
HGE_2125	chr3	170142948	C->G	1	0.434497	0.434497	0.574617	0.574617	NA	NA	NA	NA	NA	IRF7,IRF9,STAT1::STAT2	3,3,NA	IRF2	2	RELA	7			NA	NA	0.158
HGE_2152	chr3	193615167	T->G	4	0.108	0.108	0.135096	0.135096	NA	NA	NA	NA	NA									FGF12,MB21D2,OPA1	2,3,16	-0.74
HGE_2152	chr3	193615190	C->G	4	0.267002	0.267002	0.291788	0.291788	NA	NA	NA	NA	NA									FGF12,MB21D2,OPA1	2,3,16	-2.571
HGE_2152	chr3	193615230	A->G	5	0.620427	0.497547	1.1865	0.779064	NA	NA	NA	NA	NA	BHLHE41,BHLHE41,HEY1,HEY2,ID2,MAX,MAX::MYC,MLX,MLX,MNT,MYCN,SREBF1(VAR.2),SREBF1(VAR.2),SREBF2(VAR.2),TFE3,TFE3	3,3,4,2,2,3,NA,0,0,4,0,NA,NA,NA,5,5	ARNTL,ARNTL,HES1,HEY1,MAX,MAX::MYC,MITF,MLXIP,MNT,TCFL5,TFEC,TFEC,USF1	36,36,3,4,3,NA,6,5,4,2,4,4,9	ESR2,USF2	5,7			FGF12,MB21D2,OPA1	2,3,16	0.929
HGE_2162	chr3	194469977	G->T	5	NA	NA	NA	NA	Background	-0.0913173	-0.0913173	-0.0818205	-0.0818205									ATP13A3,FAM43A,HES1,LINC00884,LSG1,TMEM44,TMEM44-AS1,XXYLT1	16,10,3,8,5,2,3,9	-0.53
HGE_2162	chr3	194469992	A->G	5	0.15828	0.15828	0.17837	0.17837	Background	0.376174	0.33552	0.540967	0.395193	ATF7,BATF3,BATF3,CREB1,PROX1	3,3,3,7,15	ATF7,CREB5,CREB5,CREM,ELF1,JDP2(VAR.2)	3,3,3,2,2,NA					ATP13A3,FAM43A,HES1,LINC00884,LSG1,TMEM44,TMEM44-AS1,XXYLT1	16,10,3,8,5,2,3,9	-1.293
HGE_2166	chr3	194779914	T->C	3	0.236852	0.236852	0.298411	0.298411	NA	NA	NA	NA	NA	HINFP,PLAG1	4,3	PLAG1,ZBTB7A	3,7	NHLH1,NR2C2,NR2F6,ZBTB18	3,8,2,2	ASCL2,THAP1	29,7	ATP13A3,FAM43A,HES1,LINC00884,LSG1,TMEM44,TMEM44-AS1,XXYLT1	16,10,3,8,5,2,3,9	-1.264
HGE_2170	chr3	194926214	A->C	5	0.446838	0.446838	0.365847	0.365847	NA	NA	NA	NA	NA					NR2F1,RFX1	36,7	RARG(VAR.2)	NA	AC024937.6,AC069513.4,ACAP2,ACAP2-IT1,LINC00969,PPP1R2,RP11-480A16.1,SDHAP1,TFRC,TNK2,XXYLT1	NA,NA,3,3,NA,7,NA,5,2,5,9	-0.825	NA,LSG1,FAM43A,AC106706.1,LINC01968	NA,5,10,43,1
HGE_2170	chr3	194926239	A->G	5	-0.885321	-0.709686	-0.949325	-0.782147	NA	NA	NA	NA	NA					KLF13,SP4	5,7			AC024937.6,AC069513.4,ACAP2,ACAP2-IT1,LINC00969,PPP1R2,RP11-480A16.1,SDHAP1,TFRC,TNK2,XXYLT1	NA,NA,3,3,NA,7,NA,5,2,5,9	-1.569	NA,LSG1,FAM43A,AC106706.1,LINC01968	NA,5,10,43,1
HGE_2170	chr3	194926303	A->C	3	0.117664	0.117664	0.139241	0.139241	NA	NA	NA	NA	NA							FOXB1,FOXC1	15,6	AC024937.6,AC069513.4,ACAP2,ACAP2-IT1,LINC00969,PPP1R2,RP11-480A16.1,SDHAP1,TFRC,TNK2,XXYLT1	NA,NA,3,3,NA,7,NA,5,2,5,9	-0.913	NA,LSG1,FAM43A,AC106706.1,LINC01968	NA,5,10,43,1
HGE_2180,HACNS_33	chr4	1613923	T->A	1	-0.465145	-0.465145	-0.513801	-0.513801	NA	NA	NA	NA	NA									ABCA11P,ATP5I,CH17-262A2.1,CPLX1,CRIPAK,CTBP1,CTBP1-AS,CTBP1-AS2,DGKQ,FAM53A,FGFRL1,GAK,IDUA,MAEA,MYL5,PCGF3,PIGG,RNF212,RP11-1365D11.1,RP11-440L14.1,RP11-478C6.6,SPON2,TMEM175,UVSSA,ZNF141,ZNF595,ZNF718,ZNF721,ZNF732,ZNF876P	0,NA,NA,4,NA,9,NA,NA,4,2,3,7,5,9,2,2,5,0,NA,NA,NA,6,9,4,3,NA,4,8,3,4	1.435	CPLX1,TMEM175,GAK,RNF212,AC092535.1,TMED11P,AC092535.4,AC092535.5,SPON2,MAEA,AC078852.2,AC078852.1,UVSSA	4,9,7,0,43,27,3,NA,6,9,69,43,4
HGE_2187	chr4	4379635	G->A	3	NA	NA	NA	NA	Background	-0.946905	-0.946905	-1.00544	-1.00544			SP4	7	MTF1	8			LYAR,MSX1,NSG1,RP11-326I19.2,STX18,STX18-AS1,ZBTB49	2,10,3,NA,3,4,2	-0.728
HGE_2200	chr4	7173167	G->C	2	-0.276122	-0.276122	-0.401466	-0.401466	NA	NA	NA	NA	NA			NR2F6,RXRB	2,9	NFATC3	3			NA	NA	-0.677
HGE_2201	chr4	8127667	C->T	2	NA	NA	NA	NA	Background	0.126873	0.126873	0.133756	0.133756									AC097381.1,ACOX3,AFAP1,HTRA3,RP11-774O3.3,SH3TC1,TRMT44	2,4,4,10,NA,10,7	-4.157
HGE_2201	chr4	8127694	A->G	4	NA	NA	NA	NA	hSub	-0.337762	-0.289749	-0.543456	-0.332553	MZF1(VAR.2)	NA	NFKB1,RELA,ZIC3	3,7,2	GLIS3,TFAP2B(VAR.3),TFAP2B(VAR.3),ZIC1,ZIC4	15,NA,NA,6,6	E2F6,SP4	2,7	AC097381.1,ACOX3,AFAP1,HTRA3,RP11-774O3.3,SH3TC1,TRMT44	2,4,4,10,NA,10,7	-1.191
HGE_2201	chr4	8127696	G->A	4	NA	NA	NA	NA	Background,hSub	-0.355889	-0.283024	-0.323844	-0.251529	MZF1(VAR.2)	NA	NFKB1,RELA	3,7			E2F6,SP4	2,7	AC097381.1,ACOX3,AFAP1,HTRA3,RP11-774O3.3,SH3TC1,TRMT44	2,4,4,10,NA,10,7	-0.976
HGE_2201	chr4	8127742	A->C	4	NA	NA	NA	NA	Background	0.0697886	0.0697886	0.0593684	0.0593684	ESR2	5	ESR2	5					AC097381.1,ACOX3,AFAP1,HTRA3,RP11-774O3.3,SH3TC1,TRMT44	2,4,4,10,NA,10,7	-1.103
HGE_2214	chr4	37914214	T->C	2	NA	NA	NA	NA	hSub	0.208979	0.208979	0.281201	0.281201			MYBL1,MYBL1	3,3					PGM2,RELL1,RP11-177C12.1,TBC1D1	2,2,NA,3	-1.752
HGE_2214	chr4	37914298	C->T	2	NA	NA	NA	NA	hSub	-0.259	-0.259	-0.362358	-0.362358					ESR1	12			PGM2,RELL1,RP11-177C12.1,TBC1D1	2,2,NA,3	-1.182
HGE_2214	chr4	37914334	C->T	2	NA	NA	NA	NA	hSub	0.551766	0.538992	0.610227	0.59643									PGM2,RELL1,RP11-177C12.1,TBC1D1	2,2,NA,3	-1.89
HGE_2214	chr4	37914335	C->G	2	NA	NA	NA	NA	Background,hSub	0.460609	0.139979	0.529192	0.303485									PGM2,RELL1,RP11-177C12.1,TBC1D1	2,2,NA,3	-3.533
HACNS_276	chr4	152907987	T->G	1	-0.248103	-0.248103	-0.279148	-0.279148	NA	NA	NA	NA	NA									DKFZP434I0714,FBXW7,TMEM154	NA,2,6	0.155
HGE_2302	chr4	187624311	C->T	1	NA	NA	NA	NA	Background	-1.22117	-1.22117	-0.962005	-0.962005					ZBTB33,ZBTB33	4,4			DBET,F11-AS1,FAT1,FRG1,RP11-11N5.1,RP11-11N5.3	NA,0,3,4,NA,NA	-1.519
HGE_2313	chr5	1017609	G->A	2	-0.473459	-0.473459	-0.435264	-0.435264	NA	NA	NA	NA	NA					ETV2	6	ELF1,ELF4,ELK1,ELK3,ELK4,ERF,ETS1,ETV1,ETV3,ETV4,ETV5,FLI1	2,10,9,6,5,3,6,6,3,3,3,10	AHRR,BRD9,CCDC127,CEP72,CLPTM1L,CTD-2083E4.4,CTD-2083E4.5,CTD-2083E4.6,CTD-2228K2.7,CTD-2231H16.1,CTD-2589H19.6,EXOC3,EXOC3-AS1,NKD2,PDCD6,PLEKHG4B,PP7080,RP11-43F13.3,SDHA,SLC12A7,SLC6A3,SLC9A3,TPPP,TRIP13,ZDHHC11,ZDHHC11B	22,7,3,3,2,NA,NA,NA,NA,NA,NA,9,6,5,2,3,2,NA,9,3,3,7,4,2,5,4	-1.684	LRRC14B,AC021087.4,SDHA,AHRR,AC116351.1,NA,NKD2,NA,AC116351.2,SLC12A7,MIR4635,SLC12A7,SLC12A7,TERT,CLPTM1L,MRPL36,NDUFS6	15,NA,9,22,10,NA,5,NA,NA,3,NA,3,3,3,2,8,2
HGE_2322	chr5	2169390	A->G	7	0.192746	0.192746	0.190854	0.190854	NA	NA	NA	NA	NA					NFATC3	3			C5ORF38,CTD-2012M11.3,IRX1,IRX2,IRX4,MRPL36,NDUFS6,RP11-259O2.3	6,NA,21,6,21,8,2,NA	2.335
HGE_2322	chr5	2169402	T->C	7	0.639309	0.412086	0.674495	0.431555	NA	NA	NA	NA	NA	KLF12,SP4	3,7							C5ORF38,CTD-2012M11.3,IRX1,IRX2,IRX4,MRPL36,NDUFS6,RP11-259O2.3	6,NA,21,6,21,8,2,NA	-0.539
HGE_2322	chr5	2169423	G->A	7	0.231083	0.231083	0.232516	0.232516	NA	NA	NA	NA	NA	EBF1	2	E2F4,E2F6,EBF1,ZBTB33,ZBTB33	2,2,2,4,4	EGR2,EGR3	34,15	TFAP2B(VAR.3),TFAP2B(VAR.3)	NA,NA	C5ORF38,CTD-2012M11.3,IRX1,IRX2,IRX4,MRPL36,NDUFS6,RP11-259O2.3	6,NA,21,6,21,8,2,NA	-0.222
HGE_2328	chr5	2633997	G->C	2	0.18061	0.18061	0.217797	0.217797	NA	NA	NA	NA	NA	GLIS2	5	E2F1,E2F1,GLIS3,GMEB1	2,2,15,4	GMEB1,NRF1	4,3			C5ORF38,CTD-2012M11.3,IRX1,IRX2,IRX4,MRPL36,NDUFS6,RP11-259O2.3	6,NA,21,6,21,8,2,NA	-0.442
HGE_2332	chr5	2996020	A->G	1	0.289342	0.289342	0.505978	0.505978	NA	NA	NA	NA	NA					REST	3			C5ORF38,CTD-2012M11.3,IRX1,IRX2,IRX4,MRPL36,NDUFS6,RP11-259O2.3	6,NA,21,6,21,8,2,NA	-0.137
HGE_2332	chr5	2996047	G->T	1	0.312416	0.312416	0.543236	0.543236	NA	NA	NA	NA	NA									C5ORF38,CTD-2012M11.3,IRX1,IRX2,IRX4,MRPL36,NDUFS6,RP11-259O2.3	6,NA,21,6,21,8,2,NA	0.099
HGE_2332	chr5	2999362	A->G	1	0.422013	0.422013	0.493741	0.493741	NA	NA	NA	NA	NA					POU2F1	3	POU2F2,POU2F3	4,1	C5ORF38,CTD-2012M11.3,IRX1,IRX2,IRX4,MRPL36,NDUFS6,RP11-259O2.3	6,NA,21,6,21,8,2,NA	-0.633
HGE_2353	chr5	14259253	C->T	2	0.347128	0.347128	0.34855	0.34855	NA	NA	NA	NA	NA	IRF7,IRF9,STAT1::STAT2	3,3,NA							ANKH,EEF1A1P13,FAM105A,OTULIN,TRIO	4,8,NA,2,4	-0.376
HGE_2411	chr5	108791729	T->C	1	0.98356	0.98356	1.78798	1.78798	NA	NA	NA	NA	NA	FOS,FOS,FOSL1,FOSL2,JUNB,JUND,NFE2,NFE2	34,34,9,36,2,3,6,6	FOS::JUN,FOSL1,FOSL2,JDP2,JDP2,JUN(VAR.2),JUNB,JUND	NA,9,36,6,6,NA,2,3					CTD-2587M2.1,FER,MAN2A1,PJA2,SLC25A46,TMEM232	NA,0,8,5,5,4	-1.291
HGE_2416	chr5	115962286	T->C	1	0.209055	0.209055	0.238678	0.238678	NA	NA	NA	NA	NA			E2F8	3	SNAI2,TCF12	6,3	ZEB1	3	COMMD10,CTB-118N6.2,SEMA6A,SEMA6A-AS1	4,NA,4,4	0.868
HACNS_741	chr5	125312477	T->C	1	0.143682	0.143682	0.15925	0.15925	NA	NA	NA	NA	NA					PROX1	15			ALDH7A1,GRAMD3,PHAX,RP11-508M8.1,ZNF608	2,NA,8,NA,3	1.77
HGE_2452	chr5	148294756	C->T	2	NA	NA	NA	NA	Background	-0.261053	-0.261053	-0.25892	-0.25892					ASCL2,ASCL2	29,29			SH3TC2	2	-2.305
HGE_2452	chr5	148294859	C->T	3	NA	NA	NA	NA	Background	-0.752529	-0.711297	-0.761988	-0.735142									SH3TC2	2	-0.321
HGE_2453	chr5	149157084	A->G	1	-0.489766	-0.489766	-0.519261	-0.519261	NA	NA	NA	NA	NA					TEAD3	3	TEAD1,TEAD4	3,2	ARHGEF37,PPARGC1B,SLC26A2	10,3,10	0.366
HGE_2455	chr5	149910318	C->T	1	-0.336868	-0.336868	-0.494893	-0.494893	NA	NA	NA	NA	NA					YY2	5	YY1	3	DCTN4,MYOZ3,RBM22,RPS14,SYNPO,ZNF300	3,2,4,8,0,3	-2.067	CDX1,SYNPO	2,0
HGE_2455	chr5	149911532	T->G	1	0.180037	0.180037	0.173773	0.173773	NA	NA	NA	NA	NA	KLF12	3	BCL6	26					DCTN4,MYOZ3,RBM22,RPS14,SYNPO,ZNF300	3,2,4,8,0,3	0.735	CDX1,SYNPO	2,0
HGE_2455	chr5	149911546	T->A	2	-0.565159	-0.193794	-0.851921	-0.341591	NA	NA	NA	NA	NA			MAFB	3	TCF7	3			DCTN4,MYOZ3,RBM22,RPS14,SYNPO,ZNF300	3,2,4,8,0,3	-0.725	CDX1,SYNPO	2,0
HGE_2464	chr5	152895219	T->C	1	-1.0339	-1.0339	-1.25143	-1.25143	NA	NA	NA	NA	NA					ALX4,POU2F3,POU3F3	6,1,3	POU2F1,POU3F1,POU3F2,POU3F4	3,26,46,3	GRIA1	29	-1.473
HGE_2466	chr5	153902801	A->T	2	0.550123	0.550123	0.85926	0.85926	NA	NA	NA	NA	NA									CNOT8,FAM114A2,FAXDC2,GALNT10,GEMIN5,LARP1,MFAP3,SAP30L	7,2,3,6,3,5,3,2	-0.434
HGE_2469	chr5	155861009	C->A	5	NA	NA	NA	NA	hSub	-0.294369	-0.294369	-0.404506	-0.404506					NFYB	4			MED7,MRPL22	7,2	0.337
HGE_2469	chr5	155861021	C->A	5	0.394103	0.340842	0.435542	0.387864	Background,hSub	1.09568	0.912854	0.972832	0.830895									MED7,MRPL22	7,2	-0.194
HGE_2469	chr5	155861095	T->C	2	NA	NA	NA	NA	Background	0.205612	0.205612	0.241869	0.241869									MED7,MRPL22	7,2	-0.409
HGE_2474	chr5	158454587	T->A	1	1.10366	1.10366	0.915838	0.915838	NA	NA	NA	NA	NA	NR2F1,SREBF1,SREBF2(VAR.2),USF1	36,5,NA,9	SREBF1(VAR.2),SREBF1(VAR.2),SREBF2(VAR.2),TFEC,USF1,USF2	NA,NA,NA,4,9,7	PKNOX2,SNAI2,TCF12	4,6,3			CLINT1,EBF1,LSM11,THG1L	7,2,3,8	-0.782
HGE_2482	chr5	167500377	T->C	2	0.304747	0.304747	0.363785	0.363785	Background	0.447012	0.447012	0.451528	0.451528									TENM2	4	-1.169
HGE_2484	chr5	167757866	G->A	1	0.589941	0.589941	0.770884	0.770884	NA	NA	NA	NA	NA					TAL1::TCF3	NA			TENM2,WWC1	4,3	0.007
HGE_2490	chr5	169371301	T->C	1	NA	NA	NA	NA	Background,hSub	-0.622158	-0.0789356	0.644353	0.0761736	BATF3	3	ATF7,BATF3	3,3	RARA,THAP1	5,7			FAM196B,KCNMB1,SPDL1	NA,2,2	-1.765
HGE_2490	chr5	169371398	A->G	1	NA	NA	NA	NA	Background,hSub	-0.777287	-0.75335	-0.671124	-0.668857	MAX::MYC	NA					YY1	3	FAM196B,KCNMB1,SPDL1	NA,2,2	-2.377
HGE_2507	chr5	171004269	G->A	6	NA	NA	NA	NA	hSub	0.6182	0.6182	1.05784	1.05784									FBXW11,FGF18,NPM1,SH3PXD2B,STK10,UBTD2	2,4,2,8,7,66	-0.566
HGE_2507	chr5	171004313	G->C	12	NA	NA	NA	NA	Background,hSub	1.26427	0.497261	1.35683	0.504845	REST	3	NFYB	4	HIC2	7			FBXW11,FGF18,NPM1,SH3PXD2B,STK10,UBTD2	2,4,2,8,7,66	-0.083
HGE_2507	chr5	171004354	G->A	14	NA	NA	NA	NA	Background,hSub	-0.991479	-0.220444	-0.951793	-0.23153									FBXW11,FGF18,NPM1,SH3PXD2B,STK10,UBTD2	2,4,2,8,7,66	-0.295
HGE_2507	chr5	171004361	C->T	14	NA	NA	NA	NA	Background,hSub	-2.09501	-1.30484	-3.48851	-1.59795	ID4,RARA::RXRA,SNAI2,TCF3,TCF4	2,NA,6,3,3	HEY2,TP73	2,46	YY1	3			FBXW11,FGF18,NPM1,SH3PXD2B,STK10,UBTD2	2,4,2,8,7,66	-1.124
HGE_2507	chr5	171004371	T->C	14	NA	NA	NA	NA	Background,hSub	-1.02636	-0.631814	-1.71893	-0.766556	RARA::RXRA	NA	NR5A2,TP73	6,46	ESRRA	9			FBXW11,FGF18,NPM1,SH3PXD2B,STK10,UBTD2	2,4,2,8,7,66	-1.461
HGE_2507	chr5	171004429	A->G	6	NA	NA	NA	NA	hSub	-0.315614	-0.315614	-0.279526	-0.279526									FBXW11,FGF18,NPM1,SH3PXD2B,STK10,UBTD2	2,4,2,8,7,66	0.101
HGE_2520	chr5	177811513	T->C	1	-0.696358	-0.696358	-0.776082	-0.776082	NA	NA	NA	NA	NA			MTF1	8			TEAD1,TEAD3,TEAD4	3,3,2	COL23A1,HNRNPAB,N4BP3,NHP2,PHYKPL,RMND5B	6,2,4,2,4,9	-0.664	F12,GRK6,F12,GRK6,PRR7-AS1,PRR7,DBN1,PDLIM7,AC145098.1,PDLIM7,DOK3,DDX41,FAM193B,FAM153A,AC106795.1,AC136601.2,AC136601.1	4,2,4,2,7,0,7,2,4,2,7,9,4,1,9,NA,NA
HGE_2527	chr5	179596074	T->G	1	0.672427	0.672427	0.640558	0.640558	NA	NA	NA	NA	NA	TP53	3	TP53	3					CNOT6,CTC-205M6.1,FLT4,GFPT2,HEIH,MAPK9,MGAT1,RNF130,ZFP62	19,NA,3,3,NA,2,6,7,5	-0.147
HGE_2537	chr6	1555205	T->C	1	NA	NA	NA	NA	Background	0.924249	0.924249	0.749184	0.749184							NKX3-2	3	FOXC1,GMDS,GMDS-AS1,MYLK4	6,6,NA,0	-0.163	GMDS-DT,GMDS	3,6
HGE_2541	chr6	1733733	G->A	2	0.680152	0.611743	0.680978	0.634288	NA	NA	NA	NA	NA									FOXC1,GMDS,GMDS-AS1,MYLK4	6,6,NA,0	-1.082
HGE_2541	chr6	1733741	T->C	2	0.024917	0.024917	0.0352939	0.0352939	NA	NA	NA	NA	NA					TCF7,TCF7L2	3,3			FOXC1,GMDS,GMDS-AS1,MYLK4	6,6,NA,0	-2.334
HGE_2542	chr6	1781995	G->T	1	-0.861633	-0.861633	-0.501077	-0.501077	NA	NA	NA	NA	NA			JUN(VAR.2)	NA	BACH1::MAFK,MAF::NFE2	NA,NA			FOXC1,GMDS,GMDS-AS1,MYLK4	6,6,NA,0	0.924
HACNS_410	chr6	2148489	T->C	1	0.666477	0.666477	0.580873	0.580873	NA	NA	NA	NA	NA									FOXC1,GMDS,GMDS-AS1,MYLK4	6,6,NA,0	1.54
HACNS_410	chr6	2148597	A->C	1	-0.0618898	-0.0618898	-0.0812703	-0.0812703	NA	NA	NA	NA	NA									FOXC1,GMDS,GMDS-AS1,MYLK4	6,6,NA,0	1.34
HGE_2554	chr6	6928237	A->C	3	0.311239	0.311239	0.458818	0.458818	NA	NA	NA	NA	NA									RREB1	3	-0.686
HGE_2571	chr6	15951161	C->T	1	0.328796	0.328796	0.273067	0.273067	NA	NA	NA	NA	NA	PAX6	3							ATXN1,GMPR,MYLIP	4,6,3	-1.732
HGE_2587	chr6	39044010	G->C	3	0.205074	0.205074	0.2006	0.2006	hSub	0.321743	0.321743	0.240188	0.240188									ANKRD18EP,GLP1R,KCNK5,KIF6,SAYSD1	16,2,6,0,7	-0.014
HGE_2587	chr6	39044014	T->G	3	NA	NA	NA	NA	hSub	0.169405	0.169405	0.141626	0.141626									ANKRD18EP,GLP1R,KCNK5,KIF6,SAYSD1	16,2,6,0,7	-0.59
HGE_2594	chr6	42220145	T->C	1	0.319332	0.319332	0.667073	0.667073	NA	NA	NA	NA	NA	ESR2	5	TP53,TP53,TP73,TP73	3,3,46,46					NA	NA	-0.725	TRERF1,AL591473.1,NA,UBR2	3,56,NA,22	TRERF1
HGE_2595	chr6	42515932	A->C	3	0.61907	0.55883	0.872088	0.675798	NA	NA	NA	NA	NA	TFE3,TFEC,USF1	5,4,9	BHLHE41,MITF,SREBF1(VAR.2),SREBF1(VAR.2),SREBF2(VAR.2),TFE3,TFEC,TP73,TP73,USF1,USF2	3,6,NA,NA,NA,5,4,46,46,9,7					TRERF1,UBR2	3,22	-0.275	AL512274.1,GUCA1A,MRPS10	NA,29,4	TAF8,TRERF1
HGE_2597	chr6	43218735	G->A	1	-0.309082	-0.309082	-0.327649	-0.327649	NA	NA	NA	NA	NA									ABCC10,C6ORF226,CNPY3,CUL7,CUL9,DLK2,DNPH1,GLTSCR1L,GNMT,GTPBP2,KLC4,KLHDC3,MAD2L1BP,MEA1,MRPL2,PEX6,POLH,POLR1C,PPP2R5D,PTK7,RP11-387M24.5,RP3-330M21.5,RP3-337H4.8,RP3-337H4.9,RPL24P4,RPL7L1,RRP36,SRF,TJAP1,TTBK1,XPO5,YIPF3,ZNF318	5,6,2,5,5,4,2,NA,5,7,9,8,3,2,2,9,5,2,7,3,NA,NA,NA,NA,7,5,3,8,3,4,3,3,8	-2.383	PTCRA,CUL9,DNPH1,AL133375.1,CUL9,RPL12P47,CRIP3,ZNF318,RPS2P28,AL590383.1,ZNF318,XPO5,POLH,AL109615.3,C6orf223,NA,AL109615.3,AL109615.2,AL109615.1	6,5,2,7,5,4,5,8,68,14,8,3,5,36,3,NA,36,0,47
HGE_2615	chr6	52460281	A->T	1	-1.76854	-1.76854	-2.75637	-2.75637	NA	NA	NA	NA	NA					POU2F2,POU3F1,POU3F2	4,26,46	POU2F3	1	EFHC1,PAQR8,RP1-152L7.5,TMEM14A,TRAM2,TRAM2-AS1	3,2,NA,5,10,4	-0.094
HGE_2621	chr6	76000416	G->A	2	0.162236	0.162236	0.154588	0.154588	NA	NA	NA	NA	NA	RFX1	7	RFX2,RFX2,RFX3,RFX3,RFX4,RFX4,RFX5,RFX5	3,3,3,3,3,3,3,3	RFX1	7			FILIP1,RP1-234P15.4,SENP6	3,NA,9	0.073
HACNS_22	chr6	106052229	C->T	3	-0.107904	-0.107904	-0.0998249	-0.0998249	NA	NA	NA	NA	NA									AIM1,ATG5	NA,7	-0.983
HACNS_22	chr6	106052241	T->C	3	-0.191814	-0.163193	-0.149973	-0.140918	NA	NA	NA	NA	NA	NFIL3	0							AIM1,ATG5	NA,7	-0.149
HACNS_22	chr6	106052285	C->T	3	-0.193888	-0.193888	-0.150348	-0.150348	NA	NA	NA	NA	NA					MTF1	8			AIM1,ATG5	NA,7	-0.226
HGE_2660	chr6	151366045	C->G	2	-0.239974	-0.193003	-0.264671	-0.204795	NA	NA	NA	NA	NA									AKAP12,MTHFD1L,RMND1,RP1-292B18.1,ZBTB2	5,4,26,NA,19	0.767
HGE_2663	chr6	151482145	C->T	7	-0.15352	-0.148625	-0.144399	-0.128986	Background,hSub	-0.258778	-0.221582	-0.273536	-0.209924									AKAP12,MTHFD1L,RMND1,RP1-292B18.1,ZBTB2	5,4,26,NA,19	-2.113
HGE_2663	chr6	151482149	C->T	7	0.484362	0.367829	0.538752	0.406088	Background,hSub	0.863051	0.590655	0.989143	0.675304									AKAP12,MTHFD1L,RMND1,RP1-292B18.1,ZBTB2	5,4,26,NA,19	-0.4
HGE_2675	chr6	161677681	C->T	1	0.512465	0.512465	0.580733	0.580733	NA	NA	NA	NA	NA			YY1	3					AGPAT4,MAP3K4,RP3-428L16.2	8,7,NA	-2.104
HGE_2705	chr7	1291754	C->T	1	NA	NA	NA	NA	Background,hSub	0.764485	0.719327	0.781367	0.72199	STAT1::STAT2	NA							AC091729.9,ADAP1,C7ORF50,COX19,GET4,GPER1,MICALL2,RP11-449P15.1,RP11-449P15.2,SUN1,ZFAND2A	NA,3,2,4,2,10,5,NA,NA,5,3	0.99
HGE_2705	chr7	1291815	G->T	4	0.275833	0.269747	0.27071	0.259047	Background,hSub	0.754418	0.601082	0.825701	0.607437	NFYA	2	ZNF423	3					AC091729.9,ADAP1,C7ORF50,COX19,GET4,GPER1,MICALL2,RP11-449P15.1,RP11-449P15.2,SUN1,ZFAND2A	NA,3,2,4,2,10,5,NA,NA,5,3	-0.063
HGE_2705	chr7	1293603	C->A	3	NA	NA	NA	NA	hSub	0.574401	0.574401	0.536879	0.536879	ELF1,ELK4	2,5	ELF4,ETS1,GABPA,GLIS2	10,6,4,5					AC091729.9,ADAP1,C7ORF50,COX19,GET4,GPER1,MICALL2,RP11-449P15.1,RP11-449P15.2,SUN1,ZFAND2A	NA,3,2,4,2,10,5,NA,NA,5,3	-2.752
HGE_2705	chr7	1293621	C->T	4	NA	NA	NA	NA	Background,hSub	-0.531238	-0.496634	-0.59136	-0.563021	EGR3	15	PLAG1	3					AC091729.9,ADAP1,C7ORF50,COX19,GET4,GPER1,MICALL2,RP11-449P15.1,RP11-449P15.2,SUN1,ZFAND2A	NA,3,2,4,2,10,5,NA,NA,5,3	0.326
HGE_2705	chr7	1293650	G->A	5	NA	NA	NA	NA	Background	0.587484	0.363947	0.59145	0.374359	GLIS3,ZNF143	15,4	GLIS2	5					AC091729.9,ADAP1,C7ORF50,COX19,GET4,GPER1,MICALL2,RP11-449P15.1,RP11-449P15.2,SUN1,ZFAND2A	NA,3,2,4,2,10,5,NA,NA,5,3	-0.046
HGE_2705	chr7	1293699	C->T	5	NA	NA	NA	NA	hSub	-0.451722	-0.451722	-0.541175	-0.541175									AC091729.9,ADAP1,C7ORF50,COX19,GET4,GPER1,MICALL2,RP11-449P15.1,RP11-449P15.2,SUN1,ZFAND2A	NA,3,2,4,2,10,5,NA,NA,5,3	0.049
HGE_2718	chr7	2864381	G->A	1	0.336094	0.336094	0.339403	0.339403	NA	NA	NA	NA	NA									AC091801.1,CARD11,FOXK1,GNA12,SDK1,TTYH3	NA,4,5,3,4,5	0.208
HGE_2722	chr7	4882258	G->A	2	-0.243057	-0.243057	-0.378855	-0.378855	NA	NA	NA	NA	NA			CEBPG	2					AC093620.5,AP5Z1,FBXL18,FOXK1,RADIL,RBAK,RNF216P1,RP11-1275H24.1,RP11-1275H24.2,RP11-1275H24.3,SLC29A4,TNRC18,WIPI2	NA,9,4,5,5,19,7,NA,NA,NA,9,5,2	0.548
HGE_2729	chr7	13056515	C->G	2	NA	NA	NA	NA	hSub	-0.990121	-0.990121	-1.76186	-1.76186					CTCF	5	KLF12,KLF13,SP4	3,5,7	ARL4A	6	-0.638
HGE_2729	chr7	13056518	C->A	2	NA	NA	NA	NA	hSub	-1.01323	-1.01323	-1.72483	-1.72483					CTCF	5	KLF12,KLF13,SP4	3,5,7	ARL4A	6	-0.642
HGE_2737	chr7	29496710	C->T	1	0.448732	0.448732	0.431701	0.431701	NA	NA	NA	NA	NA									AC007255.8,CHN2,CPVL,TRIL	NA,26,3,3	-1.5
HGE_2779	chr7	73306107	T->C	1	0.880899	0.880899	0.859526	0.859526	NA	NA	NA	NA	NA									ABHD11,BAZ1B,BCL7B,CLIP2,DNAJC30,EIF4H,ELN,LAT2,LIMK1,RFC2,STX1A,TBL2,VPS37D,WBSCR22	2,3,2,4,3,2,6,46,7,2,4,2,9,NA	-0.63
HGE_2802	chr7	121954966	A->G	1	-0.419429	-0.419429	-0.597466	-0.597466	NA	NA	NA	NA	NA			ATF7,ATF7	3,3	BATF3,BATF3,MAFB	3,3,3			AASS,CADPS2,FEZF1,PTPRZ1	3,28,15,8	-1.067
HGE_2802	chr7	121955080	G->A	2	-0.213585	-0.210201	-0.294829	-0.266752	NA	NA	NA	NA	NA			AR,AR,HIC1	3,3,10			HIC2	7	AASS,CADPS2,FEZF1,PTPRZ1	3,28,15,8	-0.431
HGE_2802	chr7	121955151	G->A	1	0.594093	0.594093	0.495514	0.495514	NA	NA	NA	NA	NA					ZBTB7B	3			AASS,CADPS2,FEZF1,PTPRZ1	3,28,15,8	0.06
HGE_2808	chr7	127755550	T->C	4	0.21896	0.184397	0.31426	0.209455	hSub	0.364238	0.364238	0.594058	0.594058			SP4	7	HNF4G	2			NA	NA	0.136
HGE_2808	chr7	127755612	G->A	4	0.312837	0.2362	0.322422	0.26296	hSub	0.378036	0.378036	0.385269	0.385269	FOS,FOS,FOSL1,FOSL2,JDP2,JDP2,JUN(VAR.2),JUN(VAR.2),JUNB,JUNB,JUND,JUND,NFE2,NFE2	34,34,9,36,6,6,NA,NA,2,2,3,3,6,6	FOS::JUN,FOSL1,FOSL2,MAFF,MAFK	NA,9,36,5,4			NKX2-5(VAR.2)	NA	NA	NA	-0.414
HGE_2847	chr7	151522043	T->C	1	NA	NA	NA	NA	hSub	-0.278241	-0.278241	-0.23219	-0.23219					INSM1	2			ETF1P2,GALNT11,KMT2C,LINC01003,PRKAG2,RHEB,YBX1P4	2,0,4,NA,3,2,0	-1.219
HGE_2847	chr7	151522045	A->G	1	NA	NA	NA	NA	hSub	-0.327606	-0.309066	-0.309506	-0.30721					INSM1	2			ETF1P2,GALNT11,KMT2C,LINC01003,PRKAG2,RHEB,YBX1P4	2,0,4,NA,3,2,0	-1.751
HGE_2847	chr7	151522049	C->T	1	NA	NA	NA	NA	hSub	0.260912	0.260912	0.276457	0.276457					INSM1	2			ETF1P2,GALNT11,KMT2C,LINC01003,PRKAG2,RHEB,YBX1P4	2,0,4,NA,3,2,0	-0.937
HGE_2848	chr7	152999282	T->C	1	0.136477	0.136477	0.13948	0.13948	NA	NA	NA	NA	NA					SREBF1,SREBF2	5,7			ACTR3B,LINC01287,XRCC2	3,4,3	-2.738
HGE_2864	chr8	1045438	T->C	4	0.476178	0.46459	0.433698	0.407686	NA	NA	NA	NA	NA	ELF1,ELF4,ELK1,ELK3,ELK4,ERF,ETS1,ETV1,ETV2,ETV3,ETV4,ETV5,ETV6,FLI1,GABPA	2,10,9,6,5,3,6,6,6,3,3,3,3,10,4							ARHGEF10,CLN8,CTD-2336O2.1,ERICH1,FAM87A,FBXO25,KBTBD11,KBTBD11-OT1,MYOM2,RP11-439C15.4,RP11-91J19.3,TDRP,ZNF596	5,7,NA,0,34,2,4,0,3,NA,NA,2,16	-0.239
HGE_2870	chr8	3850274	G->C	2	-0.0921096	-0.0921096	-0.066441	-0.066441	NA	NA	NA	NA	NA									NA	NA	-1.024
HGE_2870	chr8	3850366	G->C	6	0.0769191	0.0769191	0.0649718	0.0649718	NA	NA	NA	NA	NA									NA	NA	-0.831
HGE_2870	chr8	3850401	T->C	6	-0.401263	-0.275523	-0.44561	-0.262646	hSub	-0.423701	-0.423701	-0.547693	-0.547693			SOX21,SOX4,SOX4	2,2,2	POU4F3	20	ATF7,ATF7,BATF3,CREB5,CREB5,JDP2(VAR.2),JDP2(VAR.2),JUN,JUND(VAR.2),JUND(VAR.2),POU4F1	3,3,3,3,3,NA,NA,5,NA,NA,37	NA	NA	-0.829
HGE_2870	chr8	3850434	C->A	3	0.146075	0.146075	0.130461	0.130461	hSub	0.185056	0.185056	0.174744	0.174744					E2F8	3			NA	NA	-1.662
HGE_2871	chr8	3963290	C->G	1	-0.166863	-0.166863	-0.140604	-0.140604	NA	NA	NA	NA	NA									NA	NA	-0.687
HGE_2873	chr8	5207577	C->A	3	0.350237	0.350237	0.637744	0.637744	NA	NA	NA	NA	NA			ZIC1,ZIC4	6,6	NFIX,ZNF423	4,3	HIC1	10	NA	NA	-0.275
HGE_2875	chr8	8144213	G->A	2	NA	NA	NA	NA	Background	0.954207	0.920402	1.10218	0.917976	ATF1,ATF3,ATF4,ATF7,ATF7,BATF3,CREB5,CREB5,CREM,JDP2(VAR.2),JDP2(VAR.2),JUN,JUND(VAR.2)	2,3,5,3,3,3,3,3,2,NA,NA,5,NA	CREB1,CREM,DBP,DBP,GMEB1,GMEB2,TEF	7,2,3,3,4,7,3			HIC1	10	ERI1,FAM66E,FAM85B,FAM86B3P,MFHAS1,PPP1R3B,RP11-10A14.3,RP11-10A14.5,RP11-375N15.2,SGK223	2,4,3,3,4,6,NA,NA,NA,NA	0.451
HGE_2905	chr8	29481827	C->A	5	NA	NA	NA	NA	hSub	-0.232523	-0.232523	-0.216002	-0.216002	NFKB1	3	NFKB1,NFKB2,NFKB2	3,3,3	GLIS2,NFKB1,NFKB2,TFAP2B(VAR.3),TFAP2B(VAR.3),ZIC1	5,3,3,NA,NA,6	TFAP2B(VAR.3),TFAP2B(VAR.3),ZIC4	NA,NA,6	CTD-2647L4.4,DCTN6,DUSP4,EXTL3,EXTL3-AS1,HMBOX1,INTS9,KIF13B,LEPROTL1,RP11-489E7.4,RP4-676L2.1,SARAF	NA,7,36,7,12,5,7,5,7,NA,NA,5	-0.454
HGE_2910	chr8	32785498	C->T	1	0.609363	0.609363	0.731015	0.731015	NA	NA	NA	NA	NA									FUT10,MAK16,NRG1,RNF122,RP11-11N9.4,TTI2	3,4,17,3,NA,4	-0.318
HGE_2930	chr8	49457382	G->A	1	-0.258622	-0.258622	-0.262295	-0.262295	NA	NA	NA	NA	NA									EFCAB1,RP11-513O13.1,SNAI2	6,NA,6	-2.157
2xHAR.74	chr8	65939070	T->A	1	-0.140919	-0.140919	-0.125451	-0.125451	NA	NA	NA	NA	NA					POU2F1,POU3F1,POU3F2	3,26,46	POU3F3	3	ARMC1,CTD-3025N20.3,CYP7B1,MTFR1,PDE7A	7,NA,2,2,2	0.605
HGE_2964	chr8	103758798	C->T	2	-0.278289	-0.278289	-0.415095	-0.415095	NA	NA	NA	NA	NA			REST	3					AZIN1,AZIN1-AS1,KLF10,UBR5	5,2,0,5	-3.09
HGE_2964	chr8	103758816	G->A	2	-0.485531	-0.485531	-0.616805	-0.616805	NA	NA	NA	NA	NA			MAFF	5					AZIN1,AZIN1-AS1,KLF10,UBR5	5,2,0,5	-0.412
HGE_2978	chr8	126267242	G->A	1	-0.793071	-0.793071	-0.604704	-0.604704	NA	NA	NA	NA	NA					ATF1,ERF,ETV3,FLI1	2,3,3,10	ELF1,ELF4,ELK1,ELK3,ELK4,ETS1,ETV1,ETV4,ETV5,ETV6,GABPA	2,10,9,6,5,6,6,3,3,3,4	NSMCE2,TRIB1	4,8	-0.176
HGE_2981	chr8	126591628	T->A	1	-0.225321	-0.225321	-0.250315	-0.250315	NA	NA	NA	NA	NA					SRF,SRF	8,8			NSMCE2,TRIB1	4,8	-0.096
HGE_2981	chr8	126591879	G->T	1	0.483886	0.483886	0.452682	0.452682	NA	NA	NA	NA	NA	USF1	9	BHLHE41,NR1H3::RXRA,SREBF1(VAR.2),SREBF1(VAR.2),SREBF2(VAR.2),TFE3,TFE3,TFEC,TFEC,USF1,USF2	3,NA,NA,NA,NA,5,5,4,4,9,7	ARNTL,MITF	36,6			NSMCE2,TRIB1	4,8	0.563
HGE_2992	chr8	140291138	C->T	1	0.130898	0.130898	0.131722	0.131722	NA	NA	NA	NA	NA							MAFK	4	NA	NA	-1.101
HGE_2994	chr8	141801810	A->C	1	0.244511	0.244511	0.277538	0.277538	NA	NA	NA	NA	NA			TEAD1,TEAD4	3,2					DENND3,PTK2,SLC45A4	5,3,4	0.999	PTK2,DENND3,SLC45A4	3,5,4
2xHAR.28	chr9	1045542	T->C	13	-0.156152	-0.156152	-0.126868	-0.126868	Background,hSub	0.35419	0.175196	0.365625	0.197559			ZNF423	3			MEIS2,MEIS3	3,3	SMARCA2	4	0.848	AL449043.1,FOXD4,LINC01388,CBWD1	NA,8,NA,9
2xHAR.28	chr9	1045546	A->G	13	0.216313	0.162001	0.26794	0.180762	hSub	0.40063	0.184545	0.417286	0.182895							MEIS2,MEIS3	3,3	SMARCA2	4	0.416	AL449043.1,FOXD4,LINC01388,CBWD1	NA,8,NA,9
2xHAR.28	chr9	1045552	T->C	13	0.41209	0.320086	0.602507	0.479047	Background,hSub	0.609232	0.414323	0.77454	0.443234									SMARCA2	4	1.365	AL449043.1,FOXD4,LINC01388,CBWD1	NA,8,NA,9
2xHAR.28	chr9	1045553	A->G	13	NA	NA	NA	NA	hSub	-0.266207	-0.241758	-0.248402	-0.247706									SMARCA2	4	0.692	AL449043.1,FOXD4,LINC01388,CBWD1	NA,8,NA,9
2xHAR.28	chr9	1045574	A->G	13	0.0809709	0.0809709	0.0742425	0.0742425	hSub	0.368759	0.257736	0.402454	0.265025									SMARCA2	4	2.715	AL449043.1,FOXD4,LINC01388,CBWD1	NA,8,NA,9
HGE_3035	chr9	78165711	T->C	4	-0.480619	-0.394919	-0.546435	-0.419472	NA	NA	NA	NA	NA					ESRRA	9	NFYA,NFYB	2,4	C9ORF40,CARNMT1,NMRK1,OSTF1,RORB,RP11-197P3.5	4,19,5,3,36,NA	-0.622
HGE_3035	chr9	78165747	A->G	4	NA	NA	NA	NA	Background	-0.379673	-0.379673	-0.649627	-0.649627							EBF1,EBF1	2,2	C9ORF40,CARNMT1,NMRK1,OSTF1,RORB,RP11-197P3.5	4,19,5,3,36,NA	-0.535
HGE_3035	chr9	78165757	G->A	4	0.186804	0.148422	0.168573	0.1537	Background	0.341789	0.341789	-0.402187	-0.402187	MAF::NFE2,PKNOX1,PKNOX2,TGIF1,TGIF1,TGIF2,TGIF2	NA,29,4,2,2,3,3	NFE2L2,NKX2-5(VAR.2)	3,NA			EBF1,EBF1	2,2	C9ORF40,CARNMT1,NMRK1,OSTF1,RORB,RP11-197P3.5	4,19,5,3,36,NA	-0.505
HACNS_241	chr9	81064723	T->G	1	-0.132095	-0.132095	-0.163138	-0.163138	NA	NA	NA	NA	NA					FOXO3,FOXO4,FOXO6	8,3,7	FOXB1,FOXC1,FOXD1,FOXK1	15,6,10,5	PSAT1	2	3.66
HGE_3115	chr9	129368487	C->A	1	0.582081	0.582081	0.602276	0.602276	NA	NA	NA	NA	NA									MVB12B,RALGPS1,ZBTB34,ZBTB43	4,4,3,22	-0.152
HGE_3116	chr9	129412519	C->T	1	0.65159	0.65159	1.48312	1.48312	NA	NA	NA	NA	NA					NFIX,TP53,TP53,TP73,TP73	4,3,3,46,46			MVB12B,RALGPS1,ZBTB34,ZBTB43	4,4,3,22	0.002
HGE_3117	chr9	129429767	G->A	1	0.777857	0.777857	1.77464	1.77464	NA	NA	NA	NA	NA			FOXP1	3	FOXD1,FOXK1,FOXO3,FOXO4,FOXO6,FOXP2	10,5,8,3,7,2	FOXJ3	2	MVB12B,RALGPS1,ZBTB34,ZBTB43	4,4,3,22	0.745
HGE_3117	chr9	129432690	G->A	1	-0.0218535	-0.0218535	-0.0212527	-0.0212527	NA	NA	NA	NA	NA									MVB12B,RALGPS1,ZBTB34,ZBTB43	4,4,3,22	0.047
HGE_3117	chr9	129432794	C->G	2	0.28424	0.28424	0.284292	0.284292	NA	NA	NA	NA	NA			ZIC1	6					MVB12B,RALGPS1,ZBTB34,ZBTB43	4,4,3,22	-0.471
HGE_3117	chr9	129433830	A->G	1	-0.438561	-0.438561	-0.937417	-0.937417	NA	NA	NA	NA	NA									MVB12B,RALGPS1,ZBTB34,ZBTB43	4,4,3,22	2.805
HGE_3131	chr9	133870829	G->A	1	0.0355485	0.0355485	0.0418627	0.0418627	NA	NA	NA	NA	NA			EBF1	2			EBF1,TFAP2B,TFAP2B	2,6,6	ABL1,AIF1L,EXOSC2,FAM78A,FUBP3,LAMC3,NUP214,PLPP7,RP11-544A12.4	5,2,5,10,2,10,5,9,NA	0.638	ASS1	10	ABL1
HGE_3131	chr9	133870915	T->C	1	0.113209	0.113209	0.0901407	0.0901407	NA	NA	NA	NA	NA									ABL1,AIF1L,EXOSC2,FAM78A,FUBP3,LAMC3,NUP214,PLPP7,RP11-544A12.4	5,2,5,10,2,10,5,9,NA	-0.978	ASS1	10	ABL1
HGE_3135	chr9	135062847	A->C	2	NA	NA	NA	NA	hSub	-0.279413	-0.279413	-0.222197	-0.222197	ID4,SMAD2::SMAD3::SMAD4,SNAI2,TCF3	2,NA,6,3	HEY2,TCF4	2,3					SETX	8	-0.067	EIF4A1P3,AL160271.1,AL160271.2	9,NA,1	NTNG2
HGE_3135	chr9	135062848	G->A	2	-0.129172	-0.129172	-0.117799	-0.117799	hSub	-0.433071	-0.433071	-0.312736	-0.312736	ID4,SMAD2::SMAD3::SMAD4,SNAI2,TCF3	2,NA,6,3	HEY2,TCF4	2,3					SETX	8	-0.381	EIF4A1P3,AL160271.1,AL160271.2	9,NA,1	NTNG2
HGE_324	chr10	5601621	A->T	2	-0.26867	-0.26867	-0.276939	-0.276939	NA	NA	NA	NA	NA							RELA	7	ASB13,FAM208B,NET1	2,8,2	2.277
HGE_324	chr10	5601637	A->C	2	-0.444006	-0.387932	-0.451129	-0.364195	NA	NA	NA	NA	NA			FOSL2,GMEB1	36,4	ATF4,E2F6,JUN,JUND(VAR.2)	5,2,5,NA	CEBPB,CEBPD,CEBPG	6,10,2	ASB13,FAM208B,NET1	2,8,2	0.532
HGE_328	chr10	7588207	A->G	1	0.560446	0.560446	0.674783	0.674783	NA	NA	NA	NA	NA			GLIS2,GLIS3,ZIC3,ZIC4	5,15,2,6	REST	3	INSM1	2	PRKCQ-AS1,SFMBT2	2,25	1.598			ITIH5
HGE_332	chr10	12543497	C->T	2	-0.185508	-0.185508	-0.193086	-0.193086	NA	NA	NA	NA	NA					ELK3,ELK4,ETV4,GABPA	6,5,3,4	ELF4	10	CAMK1D,CCDC3,CDC123,MCM10,OPTN,PHYH,RP11-186N15.3,SEPHS1	0,6,2,3,3,2,NA,2	-1.191
HGE_332	chr10	12543543	T->G	1	0.165317	0.165317	0.206689	0.206689	NA	NA	NA	NA	NA					REST	3			CAMK1D,CCDC3,CDC123,MCM10,OPTN,PHYH,RP11-186N15.3,SEPHS1	0,6,2,3,3,2,NA,2	0.23
HGE_346	chr10	23485387	G->A	3	-0.743316	-0.593293	-0.799467	-0.60281	NA	NA	NA	NA	NA									ARHGAP21,C10ORF67,KIAA1217,OTUD1,RP11-371A19.2	7,3,3,3,NA	-0.476
HGE_360	chr10	31391417	T->C	2	NA	NA	NA	NA	Background,hSub	0.727312	0.698124	0.717946	0.675569							REST	3	ARHGAP12,EPC1,KIF5B,RP11-192P3.4,ZEB1,ZEB1-AS1,ZNF438	2,2,2,NA,3,3,3	0.058
HGE_360	chr10	31391418	G->A	2	NA	NA	NA	NA	hSub	-0.442811	-0.442811	-0.469837	-0.469837							REST	3	ARHGAP12,EPC1,KIF5B,RP11-192P3.4,ZEB1,ZEB1-AS1,ZNF438	2,2,2,NA,3,3,3	0.637
HGE_375	chr10	47106630	G->A	1	0.401647	0.401647	0.415624	0.415624	NA	NA	NA	NA	NA	HES5,USF2	3,7	HES5,HEY2,HIC1,MYC,PKNOX2	3,2,10,2,4	HES1	3			ABC7-42404400C24.1,AGAP4,FAM21C,FAM35BP,MARCH8,PARGP1,RP11-38L15.2,RP11-38L15.3,RP11-38L15.8,SYT15,ZFAND4	NA,5,NA,NA,3,18,NA,NA,NA,4,2	-2.375
HGE_391	chr10	71601952	A->G	1	1.7343	1.7343	1.685	1.685	NA	NA	NA	NA	NA	ZBTB33	4	BHLHE41,SREBF2(VAR.2),TFE3,ZBTB33	3,NA,5,4					COL13A1	10	-0.755
HGE_396	chr10	72260253	A->G	3	-0.84368	-0.688464	-0.603033	-0.497166	NA	NA	NA	NA	NA					ELK4,ERF,ETS1,ETV2,FLI1,GABPA	5,3,6,6,10,4			AIFM2,CALM2P2,EIF4EBP2,H2AFY2,LRRC20,NODAL,PALD1,PPA1,RP11-104F15.9,SAR1A,TYSND1	5,8,22,2,9,3,2,4,NA,4,3	-3.279	RPS25P9	24
HGE_401	chr10	73298829	G->A	1	0.400953	0.400953	0.679027	0.679027	NA	NA	NA	NA	NA			TP73,TP73	46,46			NFE2	6	NA	NA	-0.406
HGE_424	chr10	88004074	G->T	2	-0.311298	-0.311298	-1.29906	-1.29906	NA	NA	NA	NA	NA							NR5A2	6	CCSER2,RPS3AP5	2,7	-0.177
HGE_424	chr10	88004193	G->A	2	-0.209848	-0.209848	-0.307481	-0.307481	NA	NA	NA	NA	NA					THAP1	7			CCSER2,RPS3AP5	2,7	3.212
HACNS_59,2xHAR.530	chr10	107100468	T->G	2	-0.0425526	-0.0425526	-0.0856599	-0.0856599	NA	NA	NA	NA	NA			REL	2					CFAP58	3	2.361
HGE_456	chr10	117803218	G->A	3	-0.149206	-0.136902	-0.154057	-0.133624	NA	NA	NA	NA	NA							FOXF2	10	ATRNL1,GFRA1	2,6	-1.39
HACNS_278	chr10	119507669	G->A	7	0.506691	0.0875155	0.578066	0.11067	NA	NA	NA	NA	NA			NKX2-5,NKX3-2	14,3	YY1	3			CACUL1,CASC2,EIF3A,FAM204A,NANOS1,PDZD8,RAB11FIP2,RP11-129M16.4,RP11-427L15.2	2,0,3,7,15,8,19,NA,NA	3.54	RAB11FIP2,CASC2	19,0
HACNS_278	chr10	119507680	C->A	8	-0.293239	-0.237182	-0.307007	-0.262718	NA	NA	NA	NA	NA					YY1	3			CACUL1,CASC2,EIF3A,FAM204A,NANOS1,PDZD8,RAB11FIP2,RP11-129M16.4,RP11-427L15.2	2,0,3,7,15,8,19,NA,NA	1.259	RAB11FIP2,CASC2	19,0
HACNS_278	chr10	119507721	G->A	9	-1.31014	-0.941753	-1.77945	-1.13787	hSub	-1.32636	-1.32636	-1.52962	-1.52962									CACUL1,CASC2,EIF3A,FAM204A,NANOS1,PDZD8,RAB11FIP2,RP11-129M16.4,RP11-427L15.2	2,0,3,7,15,8,19,NA,NA	0.948	RAB11FIP2,CASC2	19,0
HACNS_278	chr10	119507757	C->T	6	NA	NA	NA	NA	hSub	-0.143981	-0.143981	-0.175331	-0.175331							POU6F2	29	CACUL1,CASC2,EIF3A,FAM204A,NANOS1,PDZD8,RAB11FIP2,RP11-129M16.4,RP11-427L15.2	2,0,3,7,15,8,19,NA,NA	2.13	RAB11FIP2,CASC2	19,0
HGE_466	chr10	121173248	C->T	1	-0.346993	-0.346993	-0.471455	-0.471455	NA	NA	NA	NA	NA			RFX1	7					EIF3A,FAM45A,GRK5,PRDX3,RGS10,SFXN4,TIAL1	3,4,4,4,8,2,4	-0.89	DENND10,GRK5-IT1,RN7SL749P,GRK5	4,0,96,4
HGE_495	chr10	130855727	T->C	2	-0.33408	-0.33408	-0.358098	-0.358098	NA	NA	NA	NA	NA					TP73,TP73	46,46	TP53,TP53	3,3	EBF3,MGMT,MKI67	6,2,3	-0.519	EBF3	6
HGE_511	chr10	133116745	A->G	2	0.223657	0.211669	0.218158	0.205933	NA	NA	NA	NA	NA	ATF3,CREB3,XBP1	3,3,8	ATF1,BATF3,CREB3L1	2,3,10			ESR2	5	BNIP3,GLRX3,PPP2R2D	3,2,19	-2.367
HGE_515	chr10	133483613	C->A	1	0.118508	0.118508	0.118733	0.118733	NA	NA	NA	NA	NA	NKX2-5(VAR.2)	NA			BCL6,TFAP2B	26,6	TFAP2B,TFAP2B(VAR.3),TFAP2B(VAR.3)	6,NA,NA	BNIP3,GLRX3,PPP2R2D	3,2,19	-1.109
HGE_528	chr11	2226091	A->G	1	NA	NA	NA	NA	Background	-0.0841143	-0.0841143	-0.0955202	-0.0955202			YY1	3					NA	NA	-0.827
HGE_544	chr11	9634864	A->T	1	-0.162356	-0.162356	-0.228413	-0.228413	NA	NA	NA	NA	NA			FOSL1,FOSL2,JUN(VAR.2),JUNB	9,36,NA,2					ADM,AMPD3,MRVI1,RNF141,RP11-540A21.2,SBF2,SWAP70,WEE1,ZNF143	2,10,10,4,NA,2,3,3,4	-1.013
HGE_577	chr11	48046377	G->A	1	0.441404	0.441404	0.430863	0.430863	NA	NA	NA	NA	NA									NUP160,PTPRJ	3,8	1.214	AC027369.3,AC027369.5	21,1
HGE_583	chr11	60553059	A->T	2	0.419663	0.419663	0.382897	0.382897	NA	NA	NA	NA	NA									CCDC86,PRPF19,SLC15A3,TMEM109,TMEM132A	3,2,9,10,4	-0.189
HGE_612	chr11	69235411	T->A	1	NA	NA	NA	NA	hSub	-0.204853	-0.204853	-0.204658	-0.204658	THAP1	7							NA	NA	-2.242
HGE_612	chr11	69235426	C->A	1	NA	NA	NA	NA	Background	0.55474	0.55474	0.748731	0.748731									NA	NA	1.013
HGE_612	chr11	69235457	G->A	2	NA	NA	NA	NA	Background,hSub	-0.225032	-0.203865	-0.245196	-0.235926									NA	NA	0.888
HGE_612	chr11	69235549	C->T	2	-0.685693	-0.662773	-0.648152	-0.646717	NA	NA	NA	NA	NA									NA	NA	-0.418
HGE_612	chr11	69236913	C->A	1	1.02596	1.02596	1.46584	1.46584	NA	NA	NA	NA	NA	SP4	7	INSM1	2			HINFP	4	NA	NA	-0.77
HGE_644	chr11	76388418	C->T	1	NA	NA	NA	NA	Background	0.404834	0.404834	0.662843	0.662843			ZBTB33	4	ARNTL,BHLHE41,CREB3L1,TCFL5,TFE3,TFE3	36,3,10,2,5,5	BHLHE41,MITF	3,6	EMSY,LRRC32,RP11-111M22.2,RP11-111M22.3	8,10,NA,NA	-2.539
HACNS_774	chr11	91579791	C->T	1	-0.203944	-0.203944	-0.245174	-0.245174	NA	NA	NA	NA	NA			NR1H3::RXRA	NA					FAT3	8	0.796
HGE_661	chr11	114064755	A->C	1	0.145423	0.145423	0.120915	0.120915	NA	NA	NA	NA	NA			ELF4	10	ESR1,NFYA,NFYB	12,2,4			ATF4P4,C11ORF71,RBM7,REXO2,RP11-212D19.4,USP28,ZBTB16,ZW10	5,7,4,2,NA,3,3,2	-0.882
HGE_670	chr11	120069305	T->C	1	0.217241	0.217241	0.216392	0.216392	NA	NA	NA	NA	NA	CLOCK,CREB3L2,HEY1,MAX,MAX,MITF,MLX,MLXIP,MNT,MNT,MYC,MYCN,TFE3,TFEC,USF2	16,3,4,3,3,6,0,5,4,4,2,0,5,4,7	ARNTL,CLOCK,CREB3L1,HEY1,HEY2,HNF4G,ID2,MAX::MYC,MAX::MYC,MITF,MYC,MYCN,TFE3,TFEC,USF1,USF1	36,16,10,4,2,2,2,NA,NA,6,2,0,5,4,9,9	MECOM,USF2	10,7			ARHGEF12,GRIK4,POU2F3,TMEM136	2,3,1,9	-2.375
HGE_677	chr11	125250349	C->T	3	-0.196453	-0.196453	-0.174972	-0.174972	NA	NA	NA	NA	NA									KRT18P59,PKNOX2,PKNOX2-AS1,SLC37A2,TMEM218	5,4,0,10,2	-0.586
HGE_677	chr11	125250360	A->G	3	0.311785	0.239999	0.352454	0.253313	NA	NA	NA	NA	NA			E2F6,NR2C2	2,8					KRT18P59,PKNOX2,PKNOX2-AS1,SLC37A2,TMEM218	5,4,0,10,2	0.441
HACNS_123	chr11	127064149	T->A	1	-0.376313	-0.376313	-0.299184	-0.299184	NA	NA	NA	NA	NA					SOX21	2	SOX1,SOX11,SOX4	2,2,2	CDON,DCPS,DDX25,FAM118B,FOXRED1,KIRREL3,PUS3,RP11-680F20.12,RP11-712L6.5,RPUSD4,SRPRA,ST3GAL4,ST3GAL4-AS1,TIRAP	3,3,3,3,3,29,7,NA,NA,3,3,2,NA,4	0.577
HGE_686	chr11	128741376	T->G	3	0.25305	0.25305	0.25585	0.25585	NA	NA	NA	NA	NA			ELF4,ETV6	10,3					ARHGAP32,ETS1,FLI1,KCNJ1,KCNJ5,RP11-744N12.3,SENCR	2,6,10,1,15,NA,6	-0.14
HACNS_28	chr11	130965589	A->T	1	0.187773	0.187773	0.201119	0.201119	NA	NA	NA	NA	NA					ZBTB18	2			ADAMTS15,RP11-890B15.3,SNX19	29,NA,7	0.821
HGE_704	chr11	133919228	A->C	1	NA	NA	NA	NA	Background	-0.946702	-0.946702	-1.01464	-1.01464			CTCF,TFAP2B(VAR.3),TFAP2B(VAR.3)	5,NA,NA	ATF1	2	CREB1	7	ACAD8,B3GAT1,GLB1L2,IGSF9B,JAM3,MIR4697HG,NCAPD3,THYN1,VPS26B	4,4,7,4,2,NA,3,2,2	-2.386			IGSF9B
HGE_707	chr12	1391052	A->G	1	0.17398	0.17398	0.257607	0.257607	NA	NA	NA	NA	NA	ATF1,ATF4	2,5							B4GALNT3,CCDC77,ERC1,KDM5A,RAD52,RP11-218M22.1,RP11-283I3.6,RP11-359B12.2,WASH7P,WNK1	6,3,4,5,5,NA,NA,NA,0,5	-0.559
HGE_711	chr12	1669567	T->C	2	0.287895	0.287895	0.452398	0.452398	Background	0.52577	0.52577	0.538177	0.538177	ELF1,ELF4,ELK1,ELK3,ELK4,ERF,ETS1,ETV1,ETV2,ETV3,ETV4,ETV5,ETV6,FLI1,GABPA,STAT1::STAT2	2,10,9,6,5,3,6,6,6,3,3,3,3,10,4,NA			STAT6	10			ADIPOR2,CACNA1C,DCP1B,ERC1,FBXL14,RP11-288K12.1,WNT5B	3,4,7,4,7,NA,2	-0.056
HGE_712	chr12	1690704	C->T	1	-0.366445	-0.366445	-0.346724	-0.346724	NA	NA	NA	NA	NA			ELF1,ELF4	2,10			ESR2	5	ADIPOR2,CACNA1C,DCP1B,ERC1,FBXL14,RP11-288K12.1,WNT5B	3,4,7,4,7,NA,2	-0.252			NINJ2
HACNS_105	chr12	3246910	A->G	5	-0.206499	-0.159073	-0.213559	-0.161027	NA	NA	NA	NA	NA			NFIL3	0	ATF4,JUN	5,5			CRACR2A,PRMT8,RP11-253E3.3,RP11-543P15.1,RP5-1063M23.1,RP5-1063M23.2,TEAD4,TSPAN9,TULP3	12,2,NA,NA,NA,NA,2,2,3	0.837	TSPAN9,AC005865.1,CRACR2A	2,8,12
HACNS_105	chr12	3246948	T->C	5	-0.14055	-0.0628977	0.239591	-0.0231824	NA	NA	NA	NA	NA									CRACR2A,PRMT8,RP11-253E3.3,RP11-543P15.1,RP5-1063M23.1,RP5-1063M23.2,TEAD4,TSPAN9,TULP3	12,2,NA,NA,NA,NA,2,2,3	0.185	TSPAN9,AC005865.1,CRACR2A	2,8,12
HGE_720	chr12	5566273	T->C	2	0.606401	0.541956	0.653303	0.558447	NA	NA	NA	NA	NA	GABPA,STAT1::STAT2	4,NA	ELK4	5	POU2F2	4			ANO2,GALNT8,KCNA6,NTF3,RP11-234B24.6	10,4,2,6,NA	-0.573
HGE_723	chr12	6194136	G->T	1	-0.474886	-0.474886	-0.624347	-0.624347	NA	NA	NA	NA	NA			NR1H3::RXRA	NA			GRHL1,GRHL1,TFCP2,TFCP2	4,4,2,2	ANO2,GALNT8,KCNA6,NTF3,RP11-234B24.6	10,4,2,6,NA	0.62
HACNS_20	chr12	12736021	A->G	2	-0.154868	-0.0104562	-0.18886	-0.0281455	NA	NA	NA	NA	NA			CREB3,XBP1	3,8					BORCS5,CREBL2,DUSP16,LOH12CR2,LRP6,MANSC1	3,19,3,3,3,3	1.195
HACNS_20	chr12	12736057	T->C	2	0.304046	0.263367	0.313924	0.264012	NA	NA	NA	NA	NA			SOX3	2					BORCS5,CREBL2,DUSP16,LOH12CR2,LRP6,MANSC1	3,19,3,3,3,3	-0.164
HACNS_20	chr12	12736067	A->G	2	0.217265	0.161145	0.210308	0.161297	NA	NA	NA	NA	NA			POU5F1::SOX2	NA					BORCS5,CREBL2,DUSP16,LOH12CR2,LRP6,MANSC1	3,19,3,3,3,3	-1.686
HACNS_20	chr12	12736090	A->G	2	-0.190739	-0.167274	-0.225004	-0.189036	NA	NA	NA	NA	NA					RFX1	7			BORCS5,CREBL2,DUSP16,LOH12CR2,LRP6,MANSC1	3,19,3,3,3,3	0.327
HGE_732	chr12	32356469	C->T	1	NA	NA	NA	NA	Background	-0.400773	-0.400773	-0.40067	-0.40067							KLF12,SP4	3,7	AMN1,BICD1,DENND5B,FGD4,H3F3C,KIAA1551,METTL20,RP11-467L13.7,RP11-50I19.2,RP11-817I4.1,RP11-843B15.4	5,3,8,16,2,8,NA,NA,NA,NA,NA	-0.214	AC048344.3,BICD1	NA,3
HACNS_321	chr12	43585821	A->C	2	-0.342617	-0.342617	-0.237803	-0.237803	NA	NA	NA	NA	NA					JUND(VAR.2)	NA	RARA	5	PPHLN1,PRICKLE1,RP11-328C8.4,RP11-351C21.2,YAF2,ZCRB1	4,4,NA,NA,4,9	0.5
HACNS_694	chr12	54197221	G->A	2	0.384568	0.378802	0.617345	0.50697	NA	NA	NA	NA	NA									ATF7,ATP5G2,CALCOCO1,MAP3K12,PCBP2,PCBP2-OT1,PRR13,RP11-793H13.10,RP11-793H13.3,RP11-793H13.8,TARBP2	3,NA,4,7,22,NA,2,NA,NA,NA,2	0.745
HACNS_240	chr12	89743788	T->C	1	0.319702	0.319702	0.230103	0.230103	NA	NA	NA	NA	NA					ESR1	12			CEP290,DUSP6,KITLG,POC1B,RP11-823E8.3,TMTC3	8,6,6,4,NA,2	0.646			RP11-13A1.2,RP11-13A1.1
HGE_788	chr12	117529078	C->G	1	0.130425	0.130425	0.251283	0.251283	NA	NA	NA	NA	NA									C12ORF49,FBXO21,FBXW8,HRK,MAP1LC3B2,PEBP1,RFC5,RNFT2,RP11-136L23.2,RP11-240G22.5,RP11-33N14.3,TAOK3,WSB2	16,6,3,3,4,3,2,5,NA,NA,NA,8,3	-0.688
HGE_803	chr12	128822660	C->T	1	0.227913	0.227913	0.224848	0.224848	NA	NA	NA	NA	NA									TMEM132C	10	0.007
HGE_814	chr13	24278007	T->C	2	-0.144757	-0.144757	-0.306584	-0.306584	NA	NA	NA	NA	NA			HLTF	16					C1QTNF9B-AS1,LINC00327,MIPEP,TNFRSF19	NA,12,2,2	-1.981
HGE_814	chr13	24278058	C->T	2	-0.140789	-0.140789	-0.151167	-0.151167	NA	NA	NA	NA	NA									C1QTNF9B-AS1,LINC00327,MIPEP,TNFRSF19	NA,12,2,2	-0.269
HGE_817	chr13	25243603	C->A	4	-1.52267	-1.30413	-1.89933	-1.27238	hSub	-1.40276	-1.40276	-1.73008	-1.73008	STAT3	3	BCL6	26	TP53	3			C1QTNF9,CENPJ,PARP4,SPATA13,SPATA13,SPATA13,SPATA13,TPTE2P1	6,3,3,3,3,3,3,2	-1.312
HGE_817	chr13	25243607	G->A	4	-0.653103	-0.653103	-0.623032	-0.623032	hSub	-0.318929	-0.318929	-0.478088	-0.478088	ISL2,NKX3-2	6,3	BCL6,NKX2-5	26,14	TP53	3			C1QTNF9,CENPJ,PARP4,SPATA13,SPATA13,SPATA13,SPATA13,TPTE2P1	6,3,3,3,3,3,3,2	-0.827
HGE_828	chr13	36675651	A->G	1	-0.584832	-0.584832	-0.611437	-0.611437	NA	NA	NA	NA	NA							YY1,YY2	3,5	ALG5,DCLK1,EXOSC8,POSTN,RFXAP,SMAD9,SPG20,SUPT20H,TRPC4	4,2,2,6,2,3,NA,5,29	-0.203
HGE_830	chr13	37479689	T->A	1	NA	NA	NA	NA	Background	-1.3579	-1.3579	-1.34561	-1.34561									ALG5,DCLK1,EXOSC8,POSTN,RFXAP,SMAD9,SPG20,SUPT20H,TRPC4	4,2,2,6,2,3,NA,5,29	-0.648
HACNS_595	chr13	44619455	T->C	3	-0.481525	-0.0565138	-0.424816	-0.0252856	NA	NA	NA	NA	NA									DGKZP1	2	1.958	NRAD1,SERP2,TUSC8,AL139184.1,TSC22D1	1,26,25,2,26	RP11-65B7.2,LINC00284
HACNS_595	chr13	44619498	C->T	3	-0.242817	-0.242817	-0.278006	-0.278006	NA	NA	NA	NA	NA	HIC2	7	REL,RELA	2,7	KLF12,KLF13,RFX1,RFX2,RFX2,RFX3,RFX3,RFX4,RFX4,RFX5,RFX5	3,5,7,3,3,3,3,3,3,3,3	RFX1	7	DGKZP1	2	0.112	NRAD1,SERP2,TUSC8,AL139184.1,TSC22D1	1,26,25,2,26	RP11-65B7.2,LINC00284
HACNS_595	chr13	44619543	T->C	3	-0.920626	-0.756619	-1.23664	-0.843409	NA	NA	NA	NA	NA			HIC1	10	CREB5,JUN,JUND(VAR.2)	3,5,NA	JDP2(VAR.2)	NA	DGKZP1	2	1.234	NRAD1,SERP2,TUSC8,AL139184.1,TSC22D1	1,26,25,2,26	RP11-65B7.2,LINC00284
HGE_834	chr13	49168806	A->G	4	NA	NA	NA	NA	hSub	-0.202968	-0.202968	-0.196144	-0.196144			THAP1	7					CAB39L,CDADC1,DLEU2,EBPL,FNDC3A,KPNA3,RCBTB1,RP11-156K23.3,SETDB2,SPRYD7	3,36,2,4,19,19,0,NA,19,2	-0.354	SUCLA2-AS1,SUCLA2,POLR2KP2,PSME2P2	49,7,1,2
HGE_834	chr13	49168821	G->A	4	NA	NA	NA	NA	hSub	0.228641	0.228641	0.240615	0.240615									CAB39L,CDADC1,DLEU2,EBPL,FNDC3A,KPNA3,RCBTB1,RP11-156K23.3,SETDB2,SPRYD7	3,36,2,4,19,19,0,NA,19,2	-0.266	SUCLA2-AS1,SUCLA2,POLR2KP2,PSME2P2	49,7,1,2
HGE_834	chr13	49168842	C->T	4	-0.0908767	-0.0908767	-0.107258	-0.107258	NA	NA	NA	NA	NA			ELF4	10	SMAD2::SMAD3::SMAD4	NA	ELF1	2	CAB39L,CDADC1,DLEU2,EBPL,FNDC3A,KPNA3,RCBTB1,RP11-156K23.3,SETDB2,SPRYD7	3,36,2,4,19,19,0,NA,19,2	-0.884	SUCLA2-AS1,SUCLA2,POLR2KP2,PSME2P2	49,7,1,2
HGE_862	chr13	104518619	C->A	1	-1.24263	-1.24263	-2.28357	-2.28357	NA	NA	NA	NA	NA									NA	NA	-1.924
HACNS_396	chr13	112639453	A->G	1	0.149869	0.149869	0.159606	0.159606	NA	NA	NA	NA	NA									LINC00403,LINC00404,SOX1	NA,3,2	0.378	AL359649.1,LINC02337,AL138691.1,SOX1	1,89,39,2
HGE_879	chr14	32364591	T->C	1	0.644694	0.644694	1.06875	1.06875	NA	NA	NA	NA	NA			GFI1	0	JUN(VAR.2)	NA			AKAP6,ARHGAP5,ARHGAP5-AS1,NUBPL,RP11-340L3.1	2,3,6,4,NA	0.004
2xHAR.211	chr14	47158192	A->G	4	0.265608	0.22447	0.228415	0.19287	NA	NA	NA	NA	NA	ZNF143	4	NFYA	2					C14ORF28,FAM179B,FANCM,FKBP3,KLHL28,MIS18BP1,PRPF39	19,NA,3,2,3,2,4	0.804
2xHAR.211	chr14	47158230	A->C	4	-0.0760107	-0.0760107	-0.0733445	-0.0733445	NA	NA	NA	NA	NA									C14ORF28,FAM179B,FANCM,FKBP3,KLHL28,MIS18BP1,PRPF39	19,NA,3,2,3,2,4	1.714
HGE_896	chr14	55570633	C->T	1	-0.158069	-0.158069	-0.136745	-0.136745	NA	NA	NA	NA	NA			TCF7L2	3					ATG14,CDKN3,CGRRF1,CNIH1,DLGAP5,FBXO34,GCH1,GMFB,KTN1,KTN1-AS1,LGALS3,MAPK1IP1L,SAMD4A,SOCS4,WDHD1	0,2,2,7,2,3,6,7,9,4,2,3,3,19,2	-0.614
HGE_896	chr14	55570678	G->A	1	0.170047	0.170047	0.164914	0.164914	NA	NA	NA	NA	NA									ATG14,CDKN3,CGRRF1,CNIH1,DLGAP5,FBXO34,GCH1,GMFB,KTN1,KTN1-AS1,LGALS3,MAPK1IP1L,SAMD4A,SOCS4,WDHD1	0,2,2,7,2,3,6,7,9,4,2,3,3,19,2	0.74
HGE_896	chr14	55570719	T->A	1	0.382341	0.382341	0.387298	0.387298	NA	NA	NA	NA	NA							MEIS1	15	ATG14,CDKN3,CGRRF1,CNIH1,DLGAP5,FBXO34,GCH1,GMFB,KTN1,KTN1-AS1,LGALS3,MAPK1IP1L,SAMD4A,SOCS4,WDHD1	0,2,2,7,2,3,6,7,9,4,2,3,3,19,2	-1.894
HGE_898	chr14	56406523	T->C	4	0.365361	0.260077	0.26454	0.207032	NA	NA	NA	NA	NA			GLIS3,ZIC1,ZIC4	15,6,6					CTD-2588E21.1,KTN1,KTN1-AS1,PELI2	NA,9,4,2	-0.419
HGE_898	chr14	56406542	A->G	4	-0.635916	-0.490944	-2.89525	-1.07008	NA	NA	NA	NA	NA									CTD-2588E21.1,KTN1,KTN1-AS1,PELI2	NA,9,4,2	0.248
HGE_907	chr14	60798455	T->C	1	NA	NA	NA	NA	Background	0.74437	0.74437	0.703795	0.703795					RELA	7	REL	2	DHRS7,LRRC9,PCNXL4,PPM1A	8,3,NA,7	-3.103
HGE_919	chr14	66311547	A->T	1	-0.170819	-0.170819	-0.158827	-0.158827	NA	NA	NA	NA	NA					BACH1::MAFK,FOS,FOS::JUN,FOSL2,JUNB,JUNB,JUND,MAFB,MAFF,MAFG,MAFG,MAFK	NA,34,NA,36,2,2,3,3,5,22,22,4	FOS,FOSL1,FOSL1,JUN(VAR.2),JUND,MAF::NFE2,NFE2L2	34,9,9,NA,3,NA,3	AKAP5,CHURC1,CHURC1-FNTB,CTD-2555O16.1,CTD-2555O16.4,ESR2,FNTB,FUT8,MAX,MTHFD1,PLEKHG3,PPP1R36,RAB15,SPTB,YBX1P1,ZBTB1,ZBTB25	2,7,2,NA,NA,5,3,2,3,3,7,2,4,4,3,2,3	0.338
HGE_927	chr14	69228633	A->C	1	0.406054	0.406054	0.352113	0.352113	NA	NA	NA	NA	NA	SP4	7	SOX3,STAT1::STAT2	2,NA					ACTN1,CCDC177,DCAF5,ERH,EXD2,GALNT16,MAGOH3P,RAD51B,RPL7AP6,SLC10A1,SLC39A9,SMOC1,SRSF5,SUSD6,ZFP36L1	3,NA,3,2,2,3,NA,3,8,0,4,4,35,8,3	-1.44
HGE_964	chr14	94214633	G->C	1	0.382292	0.382292	0.285055	0.285055	NA	NA	NA	NA	NA			ATF3,ATF4,CREB5,IRF7,STAT1::STAT2	3,5,3,3,NA			CTCF	5	DDX24,FAM181A,IFI27,IFI27L1,IFI27L2,OTUB2,PPP4R4	2,2,10,2,2,22,2	-0.343
HGE_965	chr14	94230040	A->G	1	0.437534	0.437534	0.466567	0.466567	NA	NA	NA	NA	NA	ELF1,ELF4,ELK1,ELK3,ELK4,ERF,ETS1,ETV1,ETV2,ETV4,ETV5,FLI1,GABPA	2,10,9,6,5,3,6,6,6,3,3,10,4	ETV3,ETV6	3,3					DDX24,FAM181A,IFI27,IFI27L1,IFI27L2,OTUB2,PPP4R4	2,2,10,2,2,22,2	-0.097
HGE_967	chr14	94450822	A->G	1	0.822094	0.822094	0.651076	0.651076	NA	NA	NA	NA	NA	ATF1,CREM	2,2	ATF7	3					DDX24,FAM181A,IFI27,IFI27L1,IFI27L2,OTUB2,PPP4R4	2,2,10,2,2,22,2	-0.317
HGE_973	chr14	99170914	C->T	3	-0.596774	-0.142946	-0.407474	-0.049733	NA	NA	NA	NA	NA	CTCF	5	ZIC3	2					RPL3P4	8	-0.864
HGE_973	chr14	99170921	A->G	3	-1.20515	-1.01641	-0.998829	-0.851676	NA	NA	NA	NA	NA									RPL3P4	8	-0.806
HGE_982	chr14	101645001	C->G	2	-0.597496	-0.436725	-0.780202	-0.528739	NA	NA	NA	NA	NA	REL,RELA,RELA	2,7,7			POU3F1,POU3F2	26,46	POU2F1,POU2F2,POU2F3	3,4,1	AL132709.1,MEG9	0,2	-1.094
HGE_985	chr14	101834718	A->G	1	NA	NA	NA	NA	Background	-0.692032	-0.692032	-0.917925	-0.917925			SP4	7					AL132709.1,MEG9	0,2	-0.5
HACNS_550	chr14	104732902	C->T	2	-0.127376	-0.127376	-0.107273	-0.107273	NA	NA	NA	NA	NA									AMN,APOPT1,BAG5,C14ORF2,CDC42BPB,CKB,EIF5,KIF26A,KLC1,MARK3,PPP1R13B,RCOR1,RP11-365N19.2,RP11-45P15.4,RP11-600F24.7,RP11-73M18.2,RP11-73M18.6,RP11-73M18.7,RP11-73M18.8,RP11-894P9.1,TMEM179,TNFAIP2,TRAF3,TRMT61A,XRCC3,ZFYVE21	7,7,19,NA,7,3,7,4,4,2,19,5,NA,NA,NA,NA,NA,NA,NA,NA,4,26,22,7,3,2	-0.224	LINC02691,NA,C14orf180,BX927359.1,TMEM179	6,6,8,0,4
HGE_1003	chr15	29369138	C->A	2	0.811001	0.811001	0.733048	0.733048	Background	0.717935	0.717935	1.08591	1.08591									APBA2,FAM189A1,HMGN2P5,NSMCE3,TJP1	4,4,2,2,3	-0.763	HERC2,HERC2P11,HERC2P9,AC055876.2	4,NA,5,3
HGE_1003	chr15	29369246	T->G	1	NA	NA	NA	NA	Background	0.293152	0.293152	0.291973	0.291973			SREBF1	5					APBA2,FAM189A1,HMGN2P5,NSMCE3,TJP1	4,4,2,2,3	-0.546	HERC2,HERC2P11,HERC2P9,AC055876.2	4,NA,5,3
HGE_1012	chr15	32392296	C->G	2	NA	NA	NA	NA	Background	0.807001	0.807001	0.793514	0.793514									ARHGAP11A,CHRNA7,GOLGA8N,GREM1,RP11-624A21.1,RP11-632K20.7	2,4,1,6,NA,NA	-1.713	Y_RNA,AC135983.2,LINC02256	NA,5,NA
HGE_1012	chr15	32392351	C->T	2	NA	NA	NA	NA	Background	1.93054	1.77837	2.17125	2.1051					INSM1	2			ARHGAP11A,CHRNA7,GOLGA8N,GREM1,RP11-624A21.1,RP11-632K20.7	2,4,1,6,NA,NA	-0.518	Y_RNA,AC135983.2,LINC02256	NA,5,NA
HGE_1016	chr15	42243125	T->C	1	0.465226	0.465226	0.434723	0.434723	NA	NA	NA	NA	NA	DBP,GMEB2,NFIL3	3,7,0	CREB5,CREB5,CREM,DBP,MAFF,TEF,TEF	3,3,2,3,5,3,3	NFIL3	0			CTD-2382E5.6,EHD4,GANC,JMJD7,JMJD7-PLA2G4B,MAPKBP1,MGA,PLA2G4B,RP11-23P13.4,SPTBN5,TMEM87A,VPS39	NA,6,5,9,5,4,8,5,NA,4,16,4	0.074
HGE_1048	chr15	67027026	G->A	1	-0.247166	-0.247166	-0.389862	-0.389862	NA	NA	NA	NA	NA			E2F8	3	E2F8	3			NA	NA	-0.327
HGE_1076	chr15	86417328	G->A	1	0.928335	0.928335	0.772494	0.772494	NA	NA	NA	NA	NA					HEY2,PKNOX1,PKNOX2,TCF12,TCF4	2,29,4,3,3	SNAI2,TCF3	6,3	ADAMTSL3,AKAP13,ALPK3,CSPG4P11,CSPG4P12,DNM1P41,DNM1P51,GOLGA2P7,GOLGA6L4,KLHL25,NMB,PDE8A,RP11-158M2.2,RP11-158M2.3,RP11-182J1.1,RP11-182J1.13,RP11-182J1.3,RP11-561C5.4,RP11-671M22.4,RP11-815J21.2,SCAND2P,SEC11A,SH3GL3,UBE2Q2P1,WDR73,ZNF592,ZSCAN2	26,4,3,4,0,NA,4,7,4,4,2,3,NA,NA,NA,NA,NA,NA,NA,NA,5,2,3,4,5,5,4	0.403
HGE_1088	chr15	90604680	A->T	2	0.424657	0.398955	0.384285	0.367569	NA	NA	NA	NA	NA			SREBF1,SREBF2	5,7	MGA,SMAD2::SMAD3::SMAD4,TGIF1	8,NA,2	PKNOX1,TBX2,TBX2,TCF3,TCF4,ZEB1	29,10,10,3,3,3	ARPIN,BLM,C15ORF38-AP3S2,CIB1,CRTC3,CRTC3-AS1,CTD-3065B20.3,GDPGP1,IDH2,IQGAP1,NGRN,RP11-617F23.1,RP11-697E2.11,RP11-697E2.6,RP11-697E2.9,SEMA4B,TTLL13P,ZNF710,ZNF774	5,2,2,2,7,7,NA,22,2,3,5,NA,NA,NA,NA,9,4,5,8	-1.18
HGE_1088	chr15	90604809	C->G	2	0.287279	0.287279	0.259455	0.259455	NA	NA	NA	NA	NA					NFIX	4			ARPIN,BLM,C15ORF38-AP3S2,CIB1,CRTC3,CRTC3-AS1,CTD-3065B20.3,GDPGP1,IDH2,IQGAP1,NGRN,RP11-617F23.1,RP11-697E2.11,RP11-697E2.6,RP11-697E2.9,SEMA4B,TTLL13P,ZNF710,ZNF774	5,2,2,2,7,7,NA,22,2,3,5,NA,NA,NA,NA,9,4,5,8	-0.406
HGE_1127	chr16	3922644	G->A	2	0.316186	0.316186	0.328224	0.328224	NA	NA	NA	NA	NA					NRF1,USF2	3,7	HIC2,MYC	7,2	ADCY9,CLUAP1,CORO7,CORO7-PAM16,CREBBP,DNASE1,GLIS2,LINC01569,NAA60,NLRC3,PAM16,RP11-295D4.1,RP11-295D4.3,RP11-461A8.4,SLX4,TFAP4,TRAP1,VASN,ZNF597	8,5,NA,4,5,7,5,NA,9,2,35,NA,NA,NA,7,3,9,6,3	0.473
HGE_1127	chr16	3922647	A->G	2	0.451953	0.451953	0.52996	0.52996	NA	NA	NA	NA	NA					NRF1,USF2	3,7	HIC2,MYC	7,2	ADCY9,CLUAP1,CORO7,CORO7-PAM16,CREBBP,DNASE1,GLIS2,LINC01569,NAA60,NLRC3,PAM16,RP11-295D4.1,RP11-295D4.3,RP11-461A8.4,SLX4,TFAP4,TRAP1,VASN,ZNF597	8,5,NA,4,5,7,5,NA,9,2,35,NA,NA,NA,7,3,9,6,3	0.439
HGE_1149	chr16	13837334	T->C	10	-0.0778139	-0.0778139	-0.0651288	-0.0651288	NA	NA	NA	NA	NA									CPPED1,SHISA9,SNX29	36,4,8	0.381	CPPED1,AC092324.2	36,7
HGE_1149	chr16	13837419	G->T	10	-0.0338205	-0.0338205	-0.0365418	-0.0365418	NA	NA	NA	NA	NA							NR1H3::RXRA,RARG(VAR.2)	NA,NA	CPPED1,SHISA9,SNX29	36,4,8	-0.084	CPPED1,AC092324.2	36,7
HGE_1190	chr16	55023407	G->A	1	NA	NA	NA	NA	Background	0.511909	0.511909	3.36205	3.36205									LPCAT2,MMP2	6,10	-0.535
HGE_1190	chr16	55023472	A->T	1	NA	NA	NA	NA	Background	0.334966	0.334966	1.53427	1.53427			TFAP2B(VAR.2)	NA	TFAP2B,TFAP2B,TFAP2B(VAR.2)	6,6,NA			LPCAT2,MMP2	6,10	-0.644
HACNS_298	chr16	61106172	A->G	3	0.247956	0.2217	0.271188	0.220831	NA	NA	NA	NA	NA	ELF1,ELF4,ELK1,ELK3,ELK4,ERF,ETS1,ETV1,ETV3,ETV4,ETV5,ETV6,FLI1	2,10,9,6,5,3,6,6,3,3,3,3,10	ETV2,GABPA	6,4	SRF	8			CDH8	25	2.066
HACNS_298	chr16	61106179	G->T	3	-0.0314069	-0.025704	-0.0290064	-0.0252559	NA	NA	NA	NA	NA	ELK4	5	GABPA	4					CDH8	25	0.505
HGE_1247	chr16	81537517	C->G	1	0.756657	0.756657	0.814358	0.814358	NA	NA	NA	NA	NA	KLF12,KLF13,MTF1,SP4	3,5,8,7	TP73	46					ATMIN,C16ORF46,CDYL2,CENPN,CMC2,CMIP,GAN,GCSH,PLCG2,RP11-274A11.4,RP11-303E16.2,RP11-303E16.8,RP11-303E16.9	16,4,4,2,4,4,NA,4,10,NA,NA,NA,NA	-2.432
HGE_1256	chr16	84957786	T->C	1	-0.702492	-0.702492	-1.02479	-1.02479	NA	NA	NA	NA	NA					BACH1::MAFK,NFE2L2,TP53,TP53,TP73	NA,3,3,3,46			COTL1,KIAA0513,KLHL36,TLDC1,USP10,ZDHHC7	3,4,2,NA,7,7	-2.442
HGE_1261	chr16	86412286	C->G	1	0.177345	0.177345	0.151424	0.151424	NA	NA	NA	NA	NA			NKX2-5,NKX3-2	14,3	SMAD2::SMAD3::SMAD4	NA	E2F6,SMAD2::SMAD3::SMAD4	2,NA	C16ORF95,CTD-2015G9.2,MTHFSD	NA,NA,3	0.067
HGE_1265	chr16	87840530	C->T	1	0.617399	0.617399	0.559943	0.559943	NA	NA	NA	NA	NA					ELF1,ELF4,ELK1,ELK3,ELK4,ERF,ETS1,ETV6,FLI1,GABPA	2,10,9,6,5,3,6,3,10,4			BANP,SLC7A5	3,7	-0.379	AC126696.2,SLC7A5,ZC3H18	NA,7,5
HGE_1265	chr16	87840560	G->A	1	-0.869173	-0.869173	-1.8759	-1.8759	NA	NA	NA	NA	NA					ATF4	5			BANP,SLC7A5	3,7	0.155	AC126696.2,SLC7A5,ZC3H18	NA,7,5
HGE_1269	chr16	88564440	C->T	2	-0.283148	-0.283148	-0.365731	-0.365731	NA	NA	NA	NA	NA									CTU2,CYBA,MVD,PIEZO1,RNF166,RP5-1142A6.10,RP5-1142A6.2,RP5-1142A6.9,SNAI3,SNAI3-AS1,ZC3H18,ZFPM1	9,6,16,10,2,NA,NA,NA,4,NA,5,7	-0.244
HGE_1271	chr16	89061779	C->T	4	-0.195687	-0.195687	-0.187435	-0.187435	NA	NA	NA	NA	NA			PAX5	1					NA	NA	-1.058	BANP,AC138512.1,ACSF3	3,NA,3
HGE_1271	chr16	89061828	A->C	3	-0.223277	-0.223277	-0.257086	-0.257086	NA	NA	NA	NA	NA			HNF4G,NR1H2::RXRA,RARA,RARG	2,NA,5,10					NA	NA	-3.45	BANP,AC138512.1,ACSF3	3,NA,3
HGE_1276	chr17	2251352	G->A	1	-0.93992	-0.93992	-0.923577	-0.923577	NA	NA	NA	NA	NA									METTL16,MNT,PAFAH1B1,RP1-59D14.1,RP1-59D14.5,SGSM2,TSR1	3,4,16,NA,NA,5,2	0.859
HGE_1279	chr17	2862606	C->G	2	NA	NA	NA	NA	Background	2.66803	2.25983	2.63899	2.49244	TP53,TP53,TP73,TP73	3,3,46,46							CLUH,RP11-235E17.2,SHPK,TRPV1,TRPV3	4,NA,3,5,3	-0.145
HGE_1285	chr17	6655962	G->T	1	1.31505	1.31505	1.37904	1.37904	NA	NA	NA	NA	NA			ETV2	6					ALOX12-AS1,C17ORF100,C17ORF49,CTC-281F24.5,KIAA0753,MED31,MIR497HG,RNASEK,RNASEK-C17ORF49,RP11-589P10.5,RP11-589P10.7,RP11-609D21.3,SLC13A5,SLC16A13,TXNDC17	2,3,8,NA,5,7,NA,35,35,NA,NA,NA,6,7,7	1.617
HGE_1305	chr17	19998763	C->A	1	0.446839	0.446839	0.91145	0.91145	NA	NA	NA	NA	NA					SNAI2,ZEB1	6,3	BACH1::MAFK	NA	AKAP10,SPECC1	2,3	0.746
HGE_1310	chr17	26132698	T->C	2	0.466838	0.466838	1.349	1.349	NA	NA	NA	NA	NA									NA	NA	-1.455	LYRM9,AC061975.7,NA,PYY2,ERVE-1,NA,PPY2P,AC061975.6,AC061975.1,AC061975.5,IFT20,TNFAIP1,VTN,AC002094.3,SARM1	0,NA,28,4,NA,NA,NA,NA,NA,NA,7,0,5,NA,7
HGE_1316	chr17	32256269	G->T	1	-0.559805	-0.559805	-0.431626	-0.431626	NA	NA	NA	NA	NA	THAP1	7			PAX5	1	EGR3,KLF12,SP4	15,3,7	CCT6B,LIG3,RAD51D,RAD51L3-RFFL,RFFL,TLK2P1,ZNF830	2,3,9,NA,3,9,2	-1.28
HGE_1352	chr17	59447128	T->C	2	-0.224079	-0.178333	-0.224017	-0.172164	NA	NA	NA	NA	NA					ESR1,ESR1,ESR2,SOX21,SOX4,SREBF2	12,12,5,2,2,7	SOX2,SOX3,SOX6,SOX9	3,2,3,3	BCAS3,BRIP1,INTS2,MED13,RP11-342K2.1,TBX2	2,3,3,0,NA,10	-1.077
HGE_1364	chr17	64575382	A->G	1	0.409525	0.409525	0.432737	0.432737	NA	NA	NA	NA	NA					E2F7	3			CEP112,PRKCA	3,5	-0.054
HGE_1364	chr17	64575865	G->T	1	-0.13618	-0.13618	-0.172117	-0.172117	NA	NA	NA	NA	NA	REST	3							CEP112,PRKCA	3,5	-2.013
HGE_1364	chr17	64575892	G->A	1	0.200107	0.200107	0.168358	0.168358	NA	NA	NA	NA	NA			ATF4,JUN	5,5	TEAD4	2			CEP112,PRKCA	3,5	-0.239
HGE_1380	chr17	77823750	C->A	2	-0.0985502	-0.0985502	-0.0898695	-0.0898695	NA	NA	NA	NA	NA	MEIS2,MEIS3	3,3			EBF1,USF1,USF2	2,9,7	MITF	6	CARD14,CBX2,CBX4,CBX8,CCDC40,CTD-2047H16.3,CTD-2047H16.4,EIF4A3,ENDOV,GAA,RNF213,RP11-334C17.5,RP11-353N14.7,RPTOR,SGSH,SLC26A11,TBC1D16	5,2,3,3,5,NA,NA,2,4,7,5,NA,NA,7,3,4,7	-0.975			TBC1D16
HGE_1380	chr17	77823810	C->T	2	-0.060476	-0.060476	-0.0783162	-0.0783162	NA	NA	NA	NA	NA			GFI1	0	JUN(VAR.2),JUND,MAF::NFE2	NA,3,NA	NFE2L2	3	CARD14,CBX2,CBX4,CBX8,CCDC40,CTD-2047H16.3,CTD-2047H16.4,EIF4A3,ENDOV,GAA,RNF213,RP11-334C17.5,RP11-353N14.7,RPTOR,SGSH,SLC26A11,TBC1D16	5,2,3,3,5,NA,NA,2,4,7,5,NA,NA,7,3,4,7	-1.279			TBC1D16
HGE_1381	chr17	77967426	T->C	2	0.311407	0.308503	0.363336	0.345346	NA	NA	NA	NA	NA			SNAI2	6	TFAP4,TFAP4	3,3	SREBF1(VAR.2),SREBF2(VAR.2)	NA,NA	CARD14,CBX2,CBX4,CBX8,CCDC40,CTD-2047H16.3,CTD-2047H16.4,EIF4A3,ENDOV,GAA,RNF213,RP11-334C17.5,RP11-353N14.7,RPTOR,SGSH,SLC26A11,TBC1D16	5,2,3,3,5,NA,NA,2,4,7,5,NA,NA,7,3,4,7	0.275	AC100791.2,CBX8,NA,CBX8	NA,3,NA,3	CBX4
HGE_1396	chr18	361566	G->T	1	0.175872	0.175872	0.162054	0.162054	NA	NA	NA	NA	NA			EGR3	15					COLEC12,THOC1,USP14	10,2,19	-1.074
HGE_1399	chr18	3096798	G->A	1	-0.256728	-0.256728	-0.345702	-0.345702	NA	NA	NA	NA	NA					SP4	7			CBX3P2,EMILIN2,LPIN2,NDC80,RP11-737O24.2,RP11-737O24.5,SMCHD1	NA,10,8,2,NA,NA,19	-0.234
HGE_1443	chr18	25751793	G->C	1	0.241178	0.241178	0.359465	0.359465	NA	NA	NA	NA	NA			BHLHE41,BHLHE41,RARA::RXRA,SREBF1(VAR.2),TFE3,TFEC	3,3,NA,NA,5,4	RARG(VAR.2)	NA			CDH2	0	0.091
HGE_1458	chr18	47253667	A->G	8	0.309727	0.291216	0.283745	0.261449	Background,hSub	-0.720411	-0.508447	-0.716844	-0.502354					KLF12	3			ACAA2,C18ORF32,CFAP53,CXXC1,DYM,ELAC1,LIPG,MBD1,ME2,MEX3C,RPL17,RPL17-C18ORF32,SKA1,SMAD4	2,7,0,4,7,2,3,7,7,2,NA,7,2,3	-1.649
HGE_1458	chr18	47253691	A->G	8	1.31711	0.996777	1.31497	0.93904	Background,hSub	1.5673	1.20251	1.43263	1.24047									ACAA2,C18ORF32,CFAP53,CXXC1,DYM,ELAC1,LIPG,MBD1,ME2,MEX3C,RPL17,RPL17-C18ORF32,SKA1,SMAD4	2,7,0,4,7,2,3,7,7,2,NA,7,2,3	-0.475
HGE_1458	chr18	47253727	G->A	8	0.300588	0.034027	-0.240107	0.017203	Background,hSub	-0.891669	-0.521814	-0.884807	-0.488464							KLF12	3	ACAA2,C18ORF32,CFAP53,CXXC1,DYM,ELAC1,LIPG,MBD1,ME2,MEX3C,RPL17,RPL17-C18ORF32,SKA1,SMAD4	2,7,0,4,7,2,3,7,7,2,NA,7,2,3	-0.164
HGE_1458	chr18	47253744	G->C	7	0.325964	0.0740236	0.29069	0.0536806	hSub	0.971049	0.248089	1.22149	0.315265			ZBTB7B	3	INSM1	2	KLF12,SP4	3,7	ACAA2,C18ORF32,CFAP53,CXXC1,DYM,ELAC1,LIPG,MBD1,ME2,MEX3C,RPL17,RPL17-C18ORF32,SKA1,SMAD4	2,7,0,4,7,2,3,7,7,2,NA,7,2,3	-0.034
HGE_1461	chr18	48050744	A->C	1	0.390993	0.390993	0.341873	0.341873	NA	NA	NA	NA	NA	ELK1	9	ELK3,GABPA	6,4	RARA	5	RARB,RARG	6,10	ACAA2,C18ORF32,CFAP53,CXXC1,DYM,ELAC1,LIPG,MBD1,ME2,MEX3C,RPL17,RPL17-C18ORF32,SKA1,SMAD4	2,7,0,4,7,2,3,7,7,2,NA,7,2,3	-0.751
2xHAR.11	chr18	54578351	C->G	5	-0.453187	-0.453187	-0.481449	-0.481449	NA	NA	NA	NA	NA					ASCL2,FOXD1,FOXO3	29,10,8	FOXO1,FOXP2	10,2	WDR7	2	0.161
2xHAR.11	chr18	54578353	G->A	5	0.170376	0.170376	0.136924	0.136924	NA	NA	NA	NA	NA					ASCL2,FOXD1,FOXO3,FOXO4,FOXO6	29,10,8,3,7	FOXO1,FOXP2	10,2	WDR7	2	0.613
2xHAR.11	chr18	54578355	T->C	5	-0.0960003	-0.0960003	-0.127296	-0.127296	NA	NA	NA	NA	NA					ASCL2,FOXD1,FOXO3,FOXO4,FOXO6	29,10,8,3,7	FOXO1,FOXP2	10,2	WDR7	2	0.218
2xHAR.23	chr18	57020488	A->G	4	0.0506508	0.0506508	0.053476	0.053476	NA	NA	NA	NA	NA	GABPA	4	ELF1,ELF4,ELK4,ETV5,ETV6	2,10,5,3,3					LMAN1,OACYLP,SEC11C,ZNF532	4,0,7,5	0.005
2xHAR.23	chr18	57020491	A->G	4	0.117903	0.0931604	0.12416	0.0923974	NA	NA	NA	NA	NA	GABPA	4	ELF1,ELF4,ELK4,ETV5,ETV6	2,10,5,3,3					LMAN1,OACYLP,SEC11C,ZNF532	4,0,7,5	0.763
2xHAR.23	chr18	57020530	A->G	4	0.102949	0.0797302	0.118328	0.0847653	NA	NA	NA	NA	NA									LMAN1,OACYLP,SEC11C,ZNF532	4,0,7,5	3.863
HGE_1490	chr18	74234437	T->C	3	-0.278359	-0.251381	-0.308653	-0.303105	Background	-0.64618	-0.64618	-0.672385	-0.672385					ATF7,GMEB1	3,4	CREB1	7	C18ORF65,GALR1,MBP,RP11-162A12.2,RP11-17M16.2,ZNF236,ZNF516	NA,6,6,NA,NA,8,3	-0.5
HGE_1490	chr18	74234453	A->G	3	0.175066	0.157601	0.226745	0.19703	NA	NA	NA	NA	NA	ARNT::HIF1A	NA	CREB3L1,KLF12	10,3					C18ORF65,GALR1,MBP,RP11-162A12.2,RP11-17M16.2,ZNF236,ZNF516	NA,6,6,NA,NA,8,3	-2.134
HGE_1523	chr19	28954642	G->C	1	-0.568271	-0.568271	-0.510905	-0.510905	NA	NA	NA	NA	NA					NR2C2	8			NA	NA	0.044			AC005307.3,AC005616.1,AC005394.1
2xHAR.9	chr20	709046	T->C	1	-0.0294306	-0.0294306	-0.0291446	-0.0291446	NA	NA	NA	NA	NA					NFYA,NFYB	2,4			FAM110A,FKBP1A,PSMF1,SDCBP2-AS1,TMEM74B	9,5,9,0,4	0.557	NRSN2,NRSN2-AS1,SRXN1,AL121758.1,SCRT2	4,4,NA,NA,4
HGE_1811	chr20	1954716	G->A	3	0.211888	0.166144	0.232049	0.205752	NA	NA	NA	NA	NA									NSFL1C,RP4-734P14.4,SIRPA,SIRPB1,SNRPB,STK35,TGM3,ZNF343	3,NA,3,0,2,8,2,5	0.02
HGE_1811	chr20	1954796	C->T	2	0.310912	0.231612	0.333944	0.262875	NA	NA	NA	NA	NA							E2F4,E2F6	2,2	NSFL1C,RP4-734P14.4,SIRPA,SIRPB1,SNRPB,STK35,TGM3,ZNF343	3,NA,3,0,2,8,2,5	-0.249
HGE_1839	chr20	22804498	C->T	1	NA	NA	NA	NA	Background	0.641646	0.641646	0.820644	0.820644			EN2	21					CD93	10	-1.161
2xHAR.114	chr20	30425277	G->C	5	-0.088748	-0.088748	-0.0841597	-0.0841597	NA	NA	NA	NA	NA					TFAP2B(VAR.3)	NA	NR4A2	2	ABALON,BCL2L1,DUSP15,HM13,ID1,MCTS2P,MYLK2,PDRG1,RP5-836N17.4,TM9SF4,TPX2	NA,6,2,0,6,7,10,8,NA,7,3	2.655	PDRG1,RNA5SP481,CCM2L,AL031658.1,HCK,RNA5SP482	8,NA,10,5,46,NA
2xHAR.114	chr20	30425313	G->A	6	-0.188819	-0.179747	-0.182594	-0.166124	NA	NA	NA	NA	NA			MAF::NFE2	NA	ATF3,XBP1	3,8			ABALON,BCL2L1,DUSP15,HM13,ID1,MCTS2P,MYLK2,PDRG1,RP5-836N17.4,TM9SF4,TPX2	NA,6,2,0,6,7,10,8,NA,7,3	2.008	PDRG1,RNA5SP481,CCM2L,AL031658.1,HCK,RNA5SP482	8,NA,10,5,46,NA
2xHAR.114	chr20	30425322	T->C	6	-0.133454	-0.113528	-0.138369	-0.10772	NA	NA	NA	NA	NA			MAF::NFE2,STAT1::STAT2	NA,NA					ABALON,BCL2L1,DUSP15,HM13,ID1,MCTS2P,MYLK2,PDRG1,RP5-836N17.4,TM9SF4,TPX2	NA,6,2,0,6,7,10,8,NA,7,3	2.781	PDRG1,RNA5SP481,CCM2L,AL031658.1,HCK,RNA5SP482	8,NA,10,5,46,NA
2xHAR.114	chr20	30425326	G->T	6	-0.1333	-0.1333	-0.112623	-0.112623	NA	NA	NA	NA	NA			STAT1::STAT2	NA			PAX5	1	ABALON,BCL2L1,DUSP15,HM13,ID1,MCTS2P,MYLK2,PDRG1,RP5-836N17.4,TM9SF4,TPX2	NA,6,2,0,6,7,10,8,NA,7,3	3.692	PDRG1,RNA5SP481,CCM2L,AL031658.1,HCK,RNA5SP482	8,NA,10,5,46,NA
2xHAR.114	chr20	30425372	C->T	3	0.151476	0.151476	0.237293	0.237293	NA	NA	NA	NA	NA									ABALON,BCL2L1,DUSP15,HM13,ID1,MCTS2P,MYLK2,PDRG1,RP5-836N17.4,TM9SF4,TPX2	NA,6,2,0,6,7,10,8,NA,7,3	-0.211	PDRG1,RNA5SP481,CCM2L,AL031658.1,HCK,RNA5SP482	8,NA,10,5,46,NA
HGE_1846	chr20	37695376	T->C	2	-0.201287	-0.201287	-0.26211	-0.26211	NA	NA	NA	NA	NA					KLF13	5			ACTR5,DHX35,FAM83D,MAFB,PPP1R16B,RALGAPB	7,3,3,3,4,8	1.706
HGE_1860	chr20	43274955	C->A	3	-0.427514	-0.427514	-0.422751	-0.422751	NA	NA	NA	NA	NA			ZBTB7B	3	EGR3	15			ADA,FITM2,GDAP1L1,JPH2,MYBL2,OSER1,OSER1-AS1,PKIG,SERINC3,TOX2,TTPAL	2,4,3,14,2,8,NA,3,2,15,8	-0.265
HGE_1879	chr20	56010942	G->A	2	-1.13473	-1.13473	-1.97276	-1.97276	NA	NA	NA	NA	NA					REST,TP53,TP53,TP73,TP73	3,3,3,46,46			BMP7,PMEPA1,RAE1,RBM38,RP4-800J21.3,RP4-813D12.3	3,3,2,2,NA,NA	-1.812
HGE_1885	chr20	57073327	C->A	1	0.39887	0.39887	0.392302	0.392302	NA	NA	NA	NA	NA									APCDD1L,GNAS,GNAS-AS1,NPEPL1,PPP4R1L,RAB22A,STX16,STX16-NPEPL1,VAPB	6,7,3,3,3,8,3,3,3	0.116
HGE_1900	chr20	62049378	G->A	1	-0.484863	-0.484863	-0.408116	-0.408116	NA	NA	NA	NA	NA	ESR1,RARA(VAR.2)	12,NA	ESR1	12					ARFGAP1,ARFRP1,C20ORF195,EEF1A2,FLJ16779,GMEB2,HELZ2,KCNQ2,NKAIN4,PPDPF,PTK6,RP4-583P15.15,RTEL1,RTEL1-TNFRSF6B,STMN3,TNFRSF6B,YTHDF1,ZGPAT	9,0,NA,4,NA,7,5,3,3,2,5,NA,5,5,4,5,8,5	0.012	SLC17A9,COL20A1,RNU6-994P,EEF1A2,UCKL1,NA,UCKL1,ZNF512B,SAMD10,PRPF6,UCKL1,NA,UCKL1,ZNF512B,SAMD10,PRPF6,NPBWR2,NPBWR2	10,2,39,4,5,NA,5,4,4,3,5,NA,5,4,4,3,48,48
HGE_1925	chr21	44821452	A->G	3	-0.680634	-0.680634	-0.915078	-0.915078	NA	NA	NA	NA	NA									AP001046.5,CH507-42P11.8,H2BFS,RRP1B,SIK1	NA,NA,29,8,4	-0.226
HGE_1925	chr21	44821462	T->C	3	-0.937084	-0.546473	-1.14403	-0.600783	NA	NA	NA	NA	NA					ERF,GABPA,TP53	3,4,3			AP001046.5,CH507-42P11.8,H2BFS,RRP1B,SIK1	NA,NA,29,8,4	-0.359
HGE_1941	chr22	23611942	A->C	2	0.247376	0.247376	0.273222	0.273222	NA	NA	NA	NA	NA	EGR3	15	TCF3,TCF4	3,3	ASCL2,TCF12,TFAP4,TFAP4,ZBTB18	29,3,3,3,2	TAL1::TCF3	NA	AP000347.2,AP000349.1,AP000350.10,AP000350.5,BCR,C22ORF15,CABIN1,CHCHD10,DDT,DDTL,DERL3,FBXW4P1,GNAZ,GUSBP11,KB-1125A3.12,KB-1572G7.2,MIF,MIF-AS1,MMP11,RAB36,RGL4,RSPH14,SLC2A11,SMARCB1,ZNF70	NA,NA,NA,NA,4,3,7,6,4,7,3,4,4,5,NA,NA,8,8,9,5,5,2,2,2,5	0.055
HGE_1959	chr22	38826591	C->T	1	NA	NA	NA	NA	Background	0.393599	0.393599	0.356786	0.356786					NR2C2	8			ANKRD54,BAIAP2L2,C22ORF23,CBY1,CSNK1E,CTA-228A9.3,CTA-228A9.4,DDX17,EIF3L,FAM227A,KDELR3,MAFF,MICALL1,PICK1,PLA2G6,POLR2F,RP3-449O17.1,RP3-508I15.9,RP5-1014D13.2,RP5-1039K5.12,RP5-1039K5.13,RP5-1039K5.19,TMEM184B,TOMM22	7,4,4,2,4,NA,NA,5,3,5,6,5,7,4,4,8,NA,NA,NA,NA,NA,NA,7,7	-2.883
HGE_1968	chr22	39801993	A->G	1	1.03694	1.03694	1.26216	1.26216	NA	NA	NA	NA	NA	CREB3,CREB3L1	3,10	CREB3L2,XBP1	3,8					APOBEC3B,APOBEC3B-AS1,APOBEC3C,APOBEC3F,ATF4,CBX6,CBX7,DNAL4,GTPBP1,MGAT3,MIEF1,NPTXR,PDGFB,RP4-742C19.13,RPL3,RPS19BP1,SUN2,SYNGR1,TAB1	6,2,6,10,5,7,7,3,4,4,2,3,2,NA,8,2,4,4,5	-1.412
HGE_1971	chr22	40102679	C->T	1	0.386533	0.386533	0.573358	0.573358	NA	NA	NA	NA	NA					TBX2	10	MGA	8	APOBEC3B,APOBEC3B-AS1,APOBEC3C,APOBEC3F,ATF4,CBX6,CBX7,DNAL4,GTPBP1,MGAT3,MIEF1,NPTXR,PDGFB,RP4-742C19.13,RPL3,RPS19BP1,SUN2,SYNGR1,TAB1	6,2,6,10,5,7,7,3,4,4,2,3,2,NA,8,2,4,4,5	-1.006
HGE_1977	chr22	43639201	G->A	1	0.309006	0.309006	0.752873	0.752873	NA	NA	NA	NA	NA					FOSL1,FOSL2,JUNB	9,36,2	BACH1::MAFK	NA	CTA-414D7.1,EFCAB6,KIAA1644,LDOC1L,PNPLA3,PRR5,SAMM50,SULT4A1	NA,0,NA,NA,4,4,2,4	-0.434
HGE_1980	chr22	46299532	C->T	1	-0.364524	-0.364524	-0.812922	-0.812922	NA	NA	NA	NA	NA			REST,SP4	3,7	E2F4,EGR2,EGR3,KLF12	2,34,15,3	NR2C2,SP4	8,7	ATXN10,CDPF1,CELSR1,CERK,CTA-29F11.1,FAM118A,FBLN1,GRAMD4,GTSE1,GTSE1-AS1,KIAA0930,LINC00899,NUP50,NUP50-AS1,PKDREJ,PPARA,TBC1D22A,TRMU,TTC38,WNT7B	3,2,3,2,NA,7,2,4,3,NA,4,5,2,NA,8,3,7,3,2,0	0.016			WNT7B
HGE_1981	chr22	47930408	A->C	1	-0.0705576	-0.0705576	-0.0700525	-0.0700525	NA	NA	NA	NA	NA									NA	NA	0.017
HGE_1990	chr22	49441441	G->A	1	-0.154454	-0.154454	-0.15042	-0.15042	NA	NA	NA	NA	NA									FAM19A5	0	-0.267
HGE_1993	chr22	49549029	C->T	3	-0.370732	-0.315044	-0.359478	-0.325746	NA	NA	NA	NA	NA					NFKB1,REL	3,2	NFKB1,NFKB2,NFKB2,RELA,SP4	3,3,3,7,7	FAM19A5	0	-0.917
HGE_3157	chrX	9824722	C->T	1	-0.180588	-0.180588	-0.180225	-0.180225	NA	NA	NA	NA	NA					ETS1,ETV3,FLI1,TFAP2B	6,3,10,6	ELF1,ELF4,ELK1,ELK3,ELK4,ETV1,ETV4,ETV5,ETV6,GABPA,THAP1	2,10,9,6,5,6,3,3,3,4,7	ANOS1,GPR143,SHROOM2,TBL1X,WWC3	25,6,26,2,3	-0.922
HGE_3162	chrX	17434228	G->A	1	-0.554962	-0.554962	-1.0971	-1.0971	NA	NA	NA	NA	NA					EGR2,EGR3	34,15			NHS,RBBP7,TXLNG	3,2,19	-0.788
HGE_3164	chrX	20725631	G->T	1	NA	NA	NA	NA	Background	0.687634	0.687634	0.78667	0.78667									CNKSR2,EIF1AX,RPS6KA3	2,5,2	-0.579
HGE_3192	chrX	74829386	G->C	1	-0.709684	-0.709684	-0.651465	-0.651465	NA	NA	NA	NA	NA									ABCB7,KIAA2022,PBDC1,RLIM,SLC16A2,TTC3P1,UPRT,ZDHHC15	4,NA,4,7,7,2,5,2	-0.404
HGE_3194	chrX	99650433	G->A	1	0.278616	0.278616	0.290339	0.290339	NA	NA	NA	NA	NA					BCL6	26			PCDH19,RP11-524D16__A.3,SRPX2,SYTL4,TSPAN6	2,NA,10,3,2	0.014
HGE_3198	chrX	106137239	T->C	1	-0.232771	-0.232771	-0.203952	-0.203952	NA	NA	NA	NA	NA	ZNF143	4							FRMPD3,MORC4,NUP62CL,PRPS1,RBM41,TBC1D8B,TSC22D3	4,2,2,2,5,2,3	-0.226
HACNS_202	chrX	144603916	C->T	1	-0.111453	-0.111453	-0.119415	-0.119415	NA	NA	NA	NA	NA			ESRRA	9					NA	NA	0.581
HACNS_202	chrX	144603929	C->T	1	0.0793333	0.0793333	0.0861156	0.0861156	NA	NA	NA	NA	NA			NR1H2::RXRA	NA					NA	NA	0.602

### Sheet: Tables S8
Table S8	GO enrichment test results for genes interacting with differentially active MPRA enhancers. Enrichment test was performed using topGO (Alexa & Rahnenführer 2019) and Hi-C connectivity data was taken from PsychENCODE (Rajarajan et al. 2018). P values are uncorrected for multiple testing according to recommended use (Alexa & Rahnenführer 2019).
Table S8A	Biological Process gene ontology terms.
GO ID	Term	Annotated	Significant	Expected	P value
GO:0070306	lens fiber cell differentiation	19	2	0.04	0.00067
GO:0045736	negative regulation of cyclin-dependent protein serine/threonine kinase activity	24	2	0.05	0.00107
GO:0048144	fibroblast proliferation	68	2	0.14	0.00196
GO:0007568	aging	229	4	0.47	0.00255
GO:0071364	cellular response to epidermal growth factor stimulus	40	2	0.08	0.00296
GO:0071300	cellular response to retinoic acid	41	2	0.08	0.00311
GO:0007050	cell cycle arrest	206	3	0.42	0.00815
GO:0009791	post-embryonic development	70	2	0.14	0.00884
GO:0060669	embryonic placenta morphogenesis	19	2	0.04	0.00974
Table S8B	Cellular Component gene ontology terms.
GO ID	Term	Annotated	Significant	Expected	P value
GO:0005796	Golgi lumen	50	2	0.1	0.00418713
GO:0043025	neuronal cell body	358	4	0.7	0.00465754
Table S8C	Molecular Function gene ontology terms.
GO ID	Term	Annotated	Significant	Expected	P value
GO:0004861	cyclin-dependent protein serine/threonine kinase inhibitor activity	12	2	0.02	0.000234225
GO:0001067	regulatory region nucleic acid binding	647	3	1.25	0.00373798

### Sheet: Table S9
Table S9	List of oligonucleotide sequences used in this study.
Application	Sequence (5'-->3')
Initial low-cycle PCR - Fwd	GCCAGAACATTTCTCT
Initial low-cycle PCR - Rev	GCAGGAGCCGCAGTG
Emulsion PCR primers containing barcode tags and adapter sequences - Fwd	GCCAGAACATTTCTCTGGCCTAACTGGCCGCTTGACG
Emulsion PCR primers containing barcode tags and adapter sequences - Rev	CCGACTAGCTTGGCCGCCGAGGCCCGACGCTCTTCCGATCTN[*16|17]TCTAGAGGTACCGCAGGAGCCGCAGTG
Library amplification for inert library sequencing - Fwd	NNNNNCAGGTGCCAGAACATTTCTCT
Library amplification for inert library sequencing - Rev	TTATCATGTCTGCTCGAAGCGG
Library amplification for competent library barcode sequencing - Fwd	NNNNNCAAGAAGGGCGGCAAGAT
Library amplification for competent library barcode sequencing - Rev	TTATCATGTCTGCTCGAAGCGG
Reverse transcription primer	CCGACTAGCTTGGCCGC
Transcript qPCR primers (targets Luciferase) - Fwd	AACACCCCAACATCTTCGAC
Transcript qPCR primers (targets Luciferase) - Rev	TCTCGGTCATGGTTTTACCG
Backbone qPCR primers - Fwd	ATTTGGTATCTGCGCTCTGC
Backbone qPCR primers - Rev	TTTGCCGGATCAAGAGCTAC
Library amplification for experimental barcode sequencing - Fwd	NNNNNCGAGGTGCCTAAAGGACTG
Library amplification for experimental barcode sequencing - Rev	CCGACGCTCTTCCGATCT
AGAP1 CRISPRi construct - Fwd	CACCGAGCCTGTTTTCATCCTTCAG
AGAP1 CRISPRi construct - Rev	AAACCTGAAGGATGAAAACAGGCTC
DPYSL5 CRISPRi construct - Fwd	CACCGCCTGATGGATGGGTGCGTGT
DPYSL5 CRISPRi construct - Rev	AAACACACGCACCCATCCATCAGGC
SDC2 CRISPRi construct - Fwd	CACCGTTCCCACCCGCCCGACAAA
SDC2 CRISPRi construct - Rev	AAACTTTGTCGGGCGGGTGGGAAC
IRX2 CRISPRi construct - Fwd	CACCGAGGAGCGCTCGAGTTTCCGA
IRX2 CRISPRi construct - Rev	AAACTCGGAAACTCGAGCGCTCCTC
qPCR primers for AGAP1 - Fwd	ACACGAGCGAGATTCCTCTG
qPCR primers for AGAP1 - Rev	CACCGTTTCAGGTCGTTGGA
qPCR primers for DPYSL5 - Fwd	TTGTGGACGCTTATGAGAAGTG
qPCR primers for DPYSL5 - Rev	CTCACCAGTGTCTCCATTTCTG
qPCR primers for SDC2 - Fwd	TTGACAACAGCTCCATTGAAGAA
qPCR primers for SDC2 - Rev	CAGCTCTGGACTCTCTACATCC
qPCR primers for IRX2 - Fwd	ACCAGAAGCAAGGACGAGAG
qPCR primers for IRX2 - Rev	GAGTGATCCGTGAGCGAGTC
qPCR primers for TBP - Fwd	CGGCTGTTTAACTTCGCTTC
qPCR primers for TBP - Rev	TCTTCACACGCCAAGAAACA
